# Bibliometric analysis on cannibalism/infanticide and maternal aggression towards pups in laboratory animals

**DOI:** 10.1101/2023.03.04.531085

**Authors:** José C. Bravo, Lierni Ugartemendia, Arko Barman, Ana B. Rodríguez, José A. Pariente, Rafael Bravo

## Abstract

Animal welfare has evolved during the past decades to improve not only the quality of life of laboratory animals but also the quality and reproducibility of scientific investigations. Bibliometric analysis has become an important tool to complete the current knowledge with academic databases. Our objective was to investigate whether scientific research on cannibalism/infanticide is connected with maternal aggression towards the offspring in laboratory animals. To carry out our research, we performed a specific search for published articles on each concept. Results were analyzed in the opensource environment RStudio with the package Bibliometrix. We obtained 228 and 134 articles for the first search (cannibalism/infanticide) and the second search (maternal aggression towards the pups) respectively. We observed that the interest in infanticide cannibalism started in the 1950s, while researchers started showing interest in maternal aggression towards the pups 30 years later. Our analyses indicated that maternal aggression had better citations in scientific literature. In addition, although our results showed some common features (e.g., oxytocin or medial preoptic area in the brain), we observed a gap between cannibalism/infanticide and maternal aggression towards the pups with only 18 published articles in common for both the searches. Therefore, we recommend researchers to combine both concepts in further investigations in the context of cannibalism for better dissemination and higher impact in laboratory animals’ welfare research.

**Highlights:**

- Cannibalism/Infanticide and maternal aggression have been investigated separately.
- Maternal aggression has a higher impact on scientific literature.
- Combining both topics may increase cannibalism/infanticide impact.

## Supplementary File 01 for "Bibliometric analysis on cannibalism/infanticide and maternal aggression towards pups in laboratory animals" (part 1 of 2)

### Sheet: Sheet1
AU	AF	CR	AB	AR	BE	BN	BP	C1	CL	CT	CY	DA	DE	DI	DT	EA	EF	EI	EM	EP	ER	FU	FX	GA	HO	ID	IS	J9	JI	LA	MA	NR	OA	OI	PA	PD	PG	PI	PM	PN	PT	PU	PY	RI	RP	SC	SE	SN	SO	SP	SU	TC	TI	U1	U2	UT	VL	WC	Z9	DB	AU_UN	AU1_UN	AU_UN_NR	SR_FULL	SR
CENTENO-CUADROS A;ROMAN J;SANCHEZ-RECUERO A;LUCENA-PEREZ M;DELIBES M;GODOY JA	CENTENO-CUADROS, ALEJANDRO;ROMAN, JACINTO;SANCHEZ-RECUERO, AMAIA;LUCENA-PEREZ, MARIA;DELIBES, MIGUEL;GODOY, JOSE A.	AGRELL J, 1998, OIKOS, V83, P507, DOI 10.2307/3546678;APARICIO JM, 2006, MOL ECOL, V15, P4659, DOI 10.1111/J.1365-294X.2006.03111.X;BATES D, 2015, J STAT SOFTW, V67, P1, DOI 10.18637/JSS.V067.I01;BLAKE BH, 1982, J ZOOL, V198, P524;BOONSTRA R, 1993, J MAMMAL, V74, P224, DOI 10.2307/1381924;CATZEFLIS FM, 2019, STUD NEOTROP FAUNA E, V54, P31, DOI 10.1080/01650521.2018.1528655;CENTENO-CUADROS A, 2011, PLOS ONE, V6, DOI 10.1371/JOURNAL.PONE.0024613;CLUTTON-BROCK TH, 2013, PHILOS T R SOC B, V368, DOI 10.1098/RSTB.2013.0074;CLUTTONBROCK TH, 1989, PROC R SOC SER B-BIO, V236, P339, DOI 10.1098/RSPB.1989.0027;COLE FR, 1978, J MAMMAL, V59, P809, DOI 10.2307/1380145;CORBET GB., 1977, HDB BRIT MAMMALS;CORREA LA, 2016, J ANIM ECOL, V85, P1552, DOI 10.1111/1365-2656.12588;DELIBES M, 1984, ACTA THERIOL, V29, P205, DOI 10.4098/AT.ARCH.84-21;DELIBES M., 2015, SISTEMA LAGUNAS TEMP, P217;DUCHESNE P, 2005, MOL ECOL NOTES, V5, P701, DOI 10.1111/J.1471-8286.2005.01001.X;EMLEN JT, 1948, PHYSIOL ZOOL, V21, P59, DOI 10.1086/PHYSZOOL.21.1.30151981;EMLEN ST, 1977, SCIENCE, V197, P215, DOI 10.1126/SCIENCE.327542;FEDRIANI JM, 2002, ECOSCIENCE, V9, P12, DOI 10.1080/11956860.2002.11682685;FERNANDEZ N, 2016, P ROY SOC B-BIOL SCI, V283, DOI 10.1098/RSPB.2015.2998;FLANAGAN SP, 2019, MOL ECOL, V28, P544, DOI 10.1111/MEC.14988;FRAFJORD K, 2016, PLOS ONE, V11, DOI 10.1371/JOURNAL.PONE.0154338;GARDE JM, 1996, ACTA THERIOL, V41, P353, DOI 10.4098/AT.ARCH.96-34;GARDE JUAN MANUEL, 1993, ARDEOLA, V40, P173;GETZ LL, 1981, BEHAV ECOL SOCIOBIOL, V8, P189, DOI 10.1007/BF00299829;GODSALL B, 2014, J ANIM ECOL, V83, P126, DOI 10.1111/1365-2656.12116;GRIFFITH SC, 2002, MOL ECOL, V11, P2195, DOI 10.1046/J.1365-294X.2002.01613.X;HRDY SB, 1974, FOLIA PRIMATOL, V22, P19;HUISMAN J, 2016, P NATL ACAD SCI USA, V113, P3585, DOI 10.1073/PNAS.1518046113;IMS RA, 1987, AM NAT, V130, P475, DOI 10.1086/284725;INNES DGL, 1994, MAMMAL REV, V24, P179, DOI 10.1111/J.1365-2907.1994.TB00142.X;JEPPSSON B, 1986, BEHAV ECOL SOCIOBIOL, V19, P293, DOI 10.1007/BF00300644;JONES AG, 2010, MOL ECOL RESOUR, V10, P6, DOI 10.1111/J.1755-0998.2009.02778.X;JONES OR, 2010, MOL ECOL RESOUR, V10, P551, DOI 10.1111/J.1755-0998.2009.02787.X;KALINOWSKI ST, 2006, MOL ECOL NOTES, V6, P576, DOI 10.1111/J.1471-8286.2006.01256.X;KALINOWSKI ST, 2007, MOL ECOL, V16, P1099, DOI 10.1111/J.1365-294X.2007.03089.X;KELLER BL, 1970, ECOL MONOGR, V40, P263, DOI 10.2307/1942284;KING WJ, 1991, OECOLOGIA, V86, P528, DOI 10.1007/BF00318319;KLUG H, 2018, FRONT ECOL EVOL, V6, DOI 10.3389/FEVO.2018.00030;KOSKELA E, 1998, OECOLOGIA, V115, P379, DOI 10.1007/S004420050531;LACK D., 1968, PVII;LEHMANN L, 2003, AM NAT, V162, P638, DOI 10.1086/378823;LOTT DF., 1991, INTRASPECIFIC VARIAT;LUCENA-PEREZ M, 2018, MAMM BIOL, V89, P7, DOI 10.1016/J.MAMBIO.2017.11.006;LUQUE-LARENA JJ, 2004, CAN J ZOOL, V82, P1051, DOI 10.1139/Z04-083;MCEACHERN MB, 2009, ANIM BEHAV, V77, P449, DOI 10.1016/J.ANBEHAV.2008.10.024;MILLER SD, 2010, NEW ZEAL J ECOL, V34, P360;MORRIS DW, 1989, EVOL ECOL, V3, P80, DOI 10.1007/BF02147934;NADEAU J.H., 1985, SPECIAL PUBLICATION AMERICAN SOCIETY OF MAMMALOGISTS, P254;NASLEDOVA NI, 1984, ZOOL ZH, V63, P745;OSTFELD RS, 1990, TRENDS ECOL EVOL, V5, P411, DOI 10.1016/0169-5347(90)90026-A;PALOMARES F, 1991, BOLETIN DE LA REAL SOCIEDAD ESPANOLA DE HISTORIA NATURAL SECCION BIOLOGICA, V87, P257;PELIKAN J, 1982, PRIRODOVEDNE PRACE USTAVU CESKOSLOVENSKE AKADEMIE VED V BRNE, V16, P1;R CORE TEAM, 2019, R LANG ENV STAT COMP;RANSON RM, 1941, P ZOOL SOC LOND A-GE, V111, P45;REMY A, 2011, J ANIM ECOL, V80, P929, DOI 10.1111/J.1365-2656.2011.01849.X;RIBBLE DO, 1992, J ANIM ECOL, V61, P457, DOI 10.2307/5336;RIGAUX P, 2008, ARVICOLA SAPIDUS IUC;RILEY SPD, 2006, MOL ECOL, V15, P1733, DOI 10.1111/J.1365-294X.2006.02907.X;ROMAN J, 2007, THESIS U AUTONOMA MA;ROMAN J, 2010, MANUAL CAMPO SONDEO;ROUSSET F, 2008, MOL ECOL RESOUR, V8, P103, DOI 10.1111/J.1471-8286.2007.01931.X;RUSSELL JC, 2009, BIOL INVASIONS, V11, P1557, DOI 10.1007/S10530-008-9406-Z;SOMMARO LV, 2015, J MAMMAL, V96, P908, DOI 10.1093/JMAMMAL/GYV091;STEHN RA, 1981, J MAMMAL, V62, P369, DOI 10.2307/1380713;STEWART WA, 1999, BIOL J LINN SOC, V68, P159, DOI 10.1111/J.1095-8312.1999.TB01164.X;VAN DE ZANDE L, 2000, MOL ECOL, V9, P1651, DOI 10.1046/J.1365-294X.2000.01051.X;VENTURA J, 1990, Z SAUGETIERKD, V55, P383;VENTURA J, 1998, NETH J ZOOL, V48, P83;VENTURA J, 1987, Z SAUGETIERKD, V52, P364;WATERMAN JANE, 2007, P27;WICKHAM H, 2016, DPLYR GRAMMAR DATA M;WICKLER W., 1983, P33;WOLFF J.O., 1985, SPECIAL PUBLICATION AMERICAN SOCIETY OF MAMMALOGISTS, P340;ZEDROSSER A, 2007, J ANIM ECOL, V76, P368, DOI 10.1111/J.1365-2656.2006.01203.X	MATING SYSTEMS ARE STUDIED DUE TO THEIR INTEREST IN ECOLOGY AND EVOLUTION. IN RODENTS, MATING STRATEGIES HAVE BEEN INFERRED FROM THE SPATIO-TEMPORAL ARRANGEMENT OF MALES AND FEMALES, AND BREEDING SUCCESS HAS USUALLY BEEN ESTIMATED THROUGH THE NUMBER OF EMBRYOS COUNTED BY PALPATION OF PREGNANT FEMALES. HOWEVER, THESE MIGHT NOT BE TRUSTABLE PROXIES TO DESCRIBE THE MATING SYSTEMS AND TO ESTIMATE SURVIVAL RATE OF PUPS. IN THIS STUDY, WE SURVEYED BREEDING AND REPRODUCTION OF THE SOUTHERN WATER VOLE (SWV) (ARVICOLA SAPIDUS) IN SIX PONDS OVER A THREE-YEAR PERIOD. WE COMBINED CAPTURE-MARK-RECAPTURE DATA WITH PARENTAGE ANALYSES BASED ON 444 INDIVIDUAL GENOTYPES WITH SEVEN MICROSATELLITES: I) TO ESTIMATE REPRODUCTIVE RATE, II) TO COMPARE FIELD-BASED AND MOLECULAR ESTIMATES OF THE MORTALITY RATE OF JUVENILES AND THE EFFECTIVE BREEDING SUCCESS OF ADULTS, III) TO FIND INDIVIDUAL TRAITS OR ENVIRONMENTAL CONDITIONS RELATED TO BREEDING SUCCESS, AND IV) TO DESCRIBE THE MATING SYSTEM OF SWV. OUR RESULTS SUGGEST THAT MORTALITY RATE DURING THE PRE- AND POST-WEANING PERIOD IS AROUND 63% AND 27%, RESPECTIVELY, AND REINFORCE OUR HYPOTHESIS THAT THE HIGH REPRODUCTIVE RATES IN SWV COMPENSATE FOR THE HIGH MORTALITY OF JUVENILES. PARENTAGE ANALYSES ASSIGNED ONE OR TWO PARENTS TO 80% OF THE TARGET JUVENILES AND SUGGEST PROMISCUITY AS THE MATING SYSTEM OF SWV, PROBABLY AS A STRATEGY TO MINIMIZE INFANTICIDE BY MALES, ALTHOUGH DEVIATIONS FROM PROMISCUITY MIGHT ARISE DEPENDING ON VARIATIONS OF ECOLOGICAL FACTORS. WEIGHT IS POSITIVELY CORRELATED WITH REPRODUCTION RATE, AS HEAVIER (DOMINANT) FEMALES ALLOCATE NESTS IN BETTER HABITAT PATCHES (MINIMIZING NEST PREDATION) AND HEAVIER (DOMINANT) MALES EXPAND THEIR HOME RANGES SO THEY CAN HAVE ACCESS TO MORE MATES.					UNIV CADIZ, INMAR, FAC CIENCIAS MAR & AMBIENTALES, AREA GENET, CADIZ, SPAIN.; CSIC, ESTN BIOL DONANA, DEPT BIOL CONSERVAC, C AMER VESPUCIO 26, SEVILLE 41092, SPAIN.; CSIC, ESTN BIOL DONANA, DEPT ECOL INTEGRAT, C AMER VESPUCIO 26, SEVILLE 41092, SPAIN.;				2021-05-02	SOUTHERN WATER VOLE; ARVICOLA SAPIDUS; MICROSATELLITES; LITTER SIZE; PROMISCUITY; PUP MORTALITY	10.1007/s10914-021-09542-z	ARTICLE; EARLY ACCESS	APR 2021		1573-7055	ALEJANDRO.CENTENO@UCA.ES			DIRECCION GENERAL DE INVESTIGACIONSPANISH GOVERNMENTEUROPEAN COMMISSION [BOS2001-2391-C02-01]; PROGRAMA INTERNACIONAL DE BECAS "LA CAIXA SEVERO OCHOA" BY "LA CAIXA" FOUNDATION [100010434, LCF/BQ/SO14/52250035]	THIS WORK HAS BEEN FUNDED BY THE DIRECCION GENERAL DE INVESTIGACION (PROJECT BOS2001-2391-C02-01). M.L.P. WAS SUPPORTED BY PHD CONTRACTS FROM THE PROGRAMA INTERNACIONAL DE BECAS "LA CAIXA SEVERO OCHOA" BY "LA CAIXA" FOUNDATION (ID 100010434), UNDER AGREEMENTS LCF/BQ/SO14/52250035.	RI5UA				J MAMM EVOL	J. MAMM. EVOL.	ENGLISH		74		GODOY, JOSE ANTONIO/0000-0001-7502-9471	ONE NEW YORK PLAZA, SUITE 4600, NEW YORK, NY, UNITED STATES		12	NEW YORK			J	SPRINGER		GODOY, JOSE ANTONIO/B-9288-2008	CENTENO-CUADROS, A (CORRESPONDING AUTHOR), UNIV CADIZ, INMAR, FAC CIENCIAS MAR & AMBIENTALES, AREA GENET, CADIZ, SPAIN.	EVOLUTIONARY BIOLOGY; ZOOLOGY		1064-7554	JOURNAL OF MAMMALIAN EVOLUTION			0	MATING SYSTEM, BREEDING SUCCESS, AND PUP MORTALITY OF A HABITAT SPECIALIST RODENT: A FIELD AND MOLECULAR-BASED APPROACH	1	1	WOS:000636971000001		EVOLUTIONARY BIOLOGY; ZOOLOGY	0	ISI	UNIV CADIZ	UNIV CADIZ		CENTENO-CUADROS A, NA, J MAMM EVOL	CENTENO-CUADROS A, NA, J MAMM EVOL
ZIPPLE MN;ROBERTS EK;ALBERTS SC;BEEHNER JC	ZIPPLE, MATTHEW N.;ROBERTS, EILA K.;ALBERTS, SUSAN C.;BEEHNER, JACINTA C.	AMANN AL, 2017, AM J PRIMATOL, V79, DOI 10.1002/AJP.22649;BARTOS L, 2021, MAMMAL REV, V51, P143, DOI 10.1111/MAM.12219;BARTOS L, 2016, SCI REP-UK, V6, DOI 10.1038/SREP22188;BARTOS L, 2011, BEHAV ECOL SOCIOBIOL, V65, P1567, DOI 10.1007/S00265-011-1166-6;BHATNAGAR K.P., 2007, P141;BRENNAN P, 2015, NEUROSCI BIOBEHAV R, V50, P29, DOI 10.1016/J.NEUBIOREV.2014.10.020;BRUCE HM, 1960, J REPROD FERTIL, V1, P96, DOI 10.1530/JRF.0.0010096;BRUCE HM, 1959, NATURE, V184, P105, DOI 10.1038/184105A0;DECATANZARO D, 2015, HORM BEHAV, V68, P103, DOI 10.1016/J.YHBEH.2014.08.003;ECCARD JA, 2017, OECOLOGIA, V185, P81, DOI 10.1007/S00442-017-3904-6;LU A, 2021, CURR BIOL, V31, P214, DOI 10.1016/J.CUB.2020.10.003;PEREIRA ME, 1983, AM J PRIMATOL, V4, P93, DOI 10.1002/AJP.1350040109;ROBERTS EK, 2012, SCIENCE, V335, P1222, DOI 10.1126/SCIENCE.1213600;SCHWAGMEYER PL, 1979, AM NAT, V114, P932, DOI 10.1086/283541;SEARCY WA., 2005, EVOLUTION ANIMAL COM;VANDENBERGH JG, 1967, ENDOCRINOLOGY, V81, P345, DOI 10.1210/ENDO-81-2-345;ZIPPLE MN, 2020, ANIM BEHAV, V160, P135, DOI 10.1016/J.ANBEHAV.2019.11.014;ZIPPLE MN, 2019, EVOL ANTHROPOL, V28, P114, DOI 10.1002/EVAN.21776;ZIPPLE MN, 2017, P ROY SOC B-BIOL SCI, V284, DOI 10.1098/RSPB.2016.2561	BARTOS ET AL. (2021; MAMMAL REVIEW 51: 143-153; ) REVIEWED THE MECHANISMS INVOLVED IN THE 'BRUCE EFFECT' - A PHENOMENON ORIGINALLY DOCUMENTED IN INSEMINATED FEMALE HOUSE MICE MUS MUSCULUS, WHO BLOCK PREGNANCY FOLLOWING EXPOSURE TO A NOVEL (NON-SIRE) MALE. THEY ARGUE THAT THE TERM 'BRUCE EFFECT' SHOULD BE APPLIED IN CASES THAT ARE MECHANISTICALLY EQUIVALENT TO THIS ORIGINAL OBSERVATION IN MICE. WE ARGUE THAT THE BRUCE EFFECT SHOULD BE DEFINED INSTEAD BY ITS FUNCTION: A PHENOMENON BY WHICH INSEMINATED OR PREGNANT FEMALES BENEFIT BY BLOCKING OR TERMINATING PREGNANCY FOLLOWING EXPOSURE TO A NON-SIRE MALE. ONLY FUNCTIONAL DEFINITIONS OF PHENOMENA ALLOW FOR THE ARTICULATION AND TESTING OF EVOLUTIONARY HYPOTHESES.					DUKE UNIV, DEPT BIOL, DURHAM, NC 27708 USA.; MICHIGAN STATE UNIV, DEPT INTEGRAT BIOL, E LANSING, MI 48824 USA.; DUKE UNIV, DEPT EVOLUTIONARY ANTHROPOL, DURHAM, NC 27708 USA.; UNIV MICHIGAN, DEPT PSYCHOL, ANN ARBOR, MI 48109 USA.; UNIV MICHIGAN, DEPT ANTHROPOL, ANN ARBOR, MI 48109 USA.;				2021-05-02	BRUCE EFFECT; FOETICIDE; INFANTICIDE; MALE-MEDIATED PRENATAL LOSS; MAMMALS; REPRODUCTION; SEXUAL CONFLICT	10.1111/mam.12250	EDITORIAL MATERIAL; EARLY ACCESS	MAR 2021		1365-2907	MATTHEW.ZIPPLE@DUKE.EDU; EROBERTS@MSU.EDU; ALBERTS@DUKE.EDU; JBEEHNER@UMICH.EDU					RA6QN				MAMMAL REV	MAMMAL REV.	ENGLISH		19			111 RIVER ST, HOBOKEN 07030-5774, NJ USA		4	HOBOKEN			J	WILEY			ZIPPLE, MN (CORRESPONDING AUTHOR), DUKE UNIV, DEPT BIOL, DURHAM, NC 27708 USA.	ENVIRONMENTAL SCIENCES & ECOLOGY; ZOOLOGY		0305-1838	MAMMAL REVIEW			0	THE BRUCE EFFECT SHOULD BE DEFINED BY FUNCTION, NOT MECHANISM: COMMENTS ON 'HOW TO ESCAPE MALE INFANTICIDE: MECHANISMS FOR AVOIDING OR TERMINATING PREGNANCY IN MAMMALS'	2	2	WOS:000631541500001		ECOLOGY; ZOOLOGY	0	ISI	DUKE UNIV;MICHIGAN STATE UNIV;DUKE UNIV;UNIV MICHIGAN;UNIV MICHIGAN	DUKE UNIV		ZIPPLE MN, NA, MAMMAL REV	ZIPPLE MN, NA, MAMMAL REV
NAKAHARA TS;CAMARGO AP;MAGALHAES PHM;SOUZA MAA;RIBEIRO PG;MARTINS-NETTO PH;CARVALHO VMA;JOSE J;PAPES F	NAKAHARA, THIAGO S.;CAMARGO, ANTONIO P.;MAGALHAES, PEDRO H. M.;SOUZA, MATEUS A. A.;RIBEIRO, PEDRO G.;MARTINS-NETTO, PAULO H.;CARVALHO, VINICIUS M. A.;JOSE, JULIANA;PAPES, FABIO	ARGRAVES KELLEY M, 2010, WORLD J BIOL CHEM, V1, P291, DOI 10.4331/WJBC.V1.I10.291;BESTER-MEREDITH JK, 2003, BEHAV NEUROSCI, V117, P455, DOI 10.1037/0735-7044.117.3.455;BOYD AM, 2012, NEURON, V76, P1161, DOI 10.1016/J.NEURON.2012.10.020;BURBACH J. P. H., 2006, KNOBIL NEILLS PHYSL, DOI 10.1016/B978-012515400-0/50063-4, DOI 10.1016/B978-012515400-0/50063-4;CALDWELL HK, 2008, PROG NEUROBIOL, V84, P1, DOI 10.1016/J.PNEUROBIO.2007.10.007;CALDWELL HK, 2017, NEUROSCIENTIST, V23, P517, DOI 10.1177/1073858417708284;CALDWELL HK, 2017, DEV NEUROBIOL, V77, P190, DOI 10.1002/DNEU.22431;CALDWELL HK, 2004, HORM BEHAV, V46, P444, DOI 10.1016/J.YHBEH.2004.04.006;CARVALHO VMA, 2017, NEURON, V95, P734, DOI 10.1016/J.NEURON.2017.07.041;CARVALHO VMA, 2015, FRONT NEUROSCI-SWITZ, V9, DOI 10.3389/FNINS.7015.00283, 10.3389/FNINS.2015.00283;CHAMERO P, 2007, NATURE, V450, P899, DOI 10.1038/NATURE05997;CUSHING BS, 1999, J NEUROENDOCRINOL, V11, P765;DELVILLE Y, 1998, J NEUROSCI, V18, P2667;DEY S, 2015, CELL, V161, P1334, DOI 10.1016/J.CELL.2015.04.052;DHAKAR MB, 2012, HORM BEHAV, V62, P86, DOI 10.1016/J.YHBEH.2012.05.007;DLUZEN DE, 1998, NEUROSCI LETT, V254, P161, DOI 10.1016/S0304-3940(98)00691-0;ELWOOD RW, 1985, J COMP PSYCHOL, V99, P457, DOI 10.1037/0735-7036.99.4.457;ELWOOD RW, 1984, ANIM BEHAV, V32, P293, DOI 10.1016/S0003-3472(84)80350-4;FAHRBACH SE, 1985, NEUROENDOCRINOLOGY, V40, P526, DOI 10.1159/000124125;FERRERO DM, 2013, NATURE, V502, P368, DOI 10.1038/NATURE12579;FERRIS CF, 1990, J COMP NEUROL, V293, P476, DOI 10.1002/CNE.902930310;FREDRIKSSON R, 2003, MOL PHARMACOL, V63, P1256, DOI 10.1124/MOL.63.6.1256;GOODSON JL, 2001, BRAIN RES REV, V35, P246, DOI 10.1016/S0165-0173(01)00043-1;GUBERNICK DJ, 1995, HORM BEHAV, V29, P59, DOI 10.1006/HBEH.1995.1005;HAGA S, 2010, NATURE, V466, P118, DOI 10.1038/NATURE09142;HASHIKAWA K, 2016, CURR OPIN NEUROBIOL, V38, P27, DOI 10.1016/J.CONB.2016.01.006;HEINTZ N, 2004, NAT NEUROSCI, V7, P483, DOI 10.1038/NN0504-483;HORRELL NATHAN D, 2019, CURR TOP BEHAV NEUROSCI, V43, P111, DOI 10.1007/7854_2018_55;IBARRA-SORIA X, 2017, ELIFE, V6, DOI 10.7554/ELIFE.21476;IBARRA-SORIA X, 2014, PLOS GENET, V10, DOI 10.1371/JOURNAL.PGEN.1004593;ISOGAI Y, 2018, CELL, V175, P1827, DOI 10.1016/J.CELL.2018.11.032;ISOGAI Y, 2011, NATURE, V478, P241, DOI 10.1038/NATURE10437;JIANG Y, 2015, NAT NEUROSCI, V18, P1446, DOI 10.1038/NN.4104;JOHNSON ZV, 2017, NEUROSCI BIOBEHAV R, V76, P87, DOI 10.1016/J.NEUBIOREV.2017.01.034;KEVERNE EB, 2004, CURR OPIN NEUROBIOL, V14, P777, DOI 10.1016/J.CONB.2004.10.006;KIMCHI T, 2007, NATURE, V448, P1009, DOI 10.1038/NATURE06089;KNIGHT ZA, 2012, CELL, V151, P1126, DOI 10.1016/J.CELL.2012.10.039;KOHL J, 2018, NATURE, V556, P326, DOI 10.1038/S41586-018-0027-0;KUO MS, 1998, BIOORG MED CHEM LETT, V8, P3081, DOI 10.1016/S0960-894X(98)00568-X;KURODA KO, 2011, PROG NEURO-PSYCHOPH, V35, P1205, DOI 10.1016/J.PNPBP.2011.02.008;LABOV JB, 1980, BEHAV ECOL SOCIOBIOL, V6, P297, DOI 10.1007/BF00292772;LEE H, 2014, NATURE, V509, P627, DOI 10.1038/NATURE13169;MAEJIMA Y, 2015, NEUROENDOCRINOLOGY, V101, P35, DOI 10.1159/000371636;MCCARTHY MM, 1990, HORM BEHAV, V24, P365, DOI 10.1016/0018-506X(90)90015-P;MCCARTHY MM, 1986, PHYSIOL BEHAV, V36, P203, DOI 10.1016/0031-9384(86)90004-1;MENNELLA JA, 1988, PHYSIOL BEHAV, V42, P303, DOI 10.1016/0031-9384(88)90087-X;MUNGER SD, 2009, ANNU REV PHYSIOL, V71, P115, DOI 10.1146/ANNUREV.PHYSIOL.70.113006.100608;NAKAHARA TS, 2016, BMC BIOL, V14, DOI 10.1186/S12915-016-0234-9;NELSON R. J, 2010, ENCY ANIMAL BEHAV, DOI 10.1016/B978-0-08-045337-8.00236-9, DOI 10.1016/B978-0-08-045337-8.00236-9;NIEDERNBERG A, 2003, CELL SIGNAL, V15, P435, DOI 10.1016/S0898-6568(02)00119-5;NOVOTNY M, 1985, P NATL ACAD SCI USA, V82, P2059, DOI 10.1073/PNAS.82.7.2059;OETTL LL, 2016, NEURON, V90, P609, DOI 10.1016/J.NEURON.2016.03.033;PAPES F, 2010, CELL, V141, P692, DOI 10.1016/J.CELL.2010.03.037;PEDERSEN CA, 1994, BEHAV NEUROSCI, V108, P1163, DOI 10.1037/0735-7044.108.6.1163;SAAL FSV, 1985, PHYSIOL BEHAV, V34, P7, DOI 10.1016/0031-9384(85)90069-1;SAKAMOTO T, 2019, PHYSIOL BEHAV, V212, DOI 10.1016/J.PHYSBEH.2019.112701;SINCLAIR MS, 2015, PHYSIOL BEHAV, V141, P103, DOI 10.1016/J.PHYSBEH.2014.12.048;SINCLAIR MS, 2010, PLOS ONE, V5, DOI 10.1371/JOURNAL.PONE.0011980;SPIEGEL S, 2000, BBA-MOL CELL BIOL L, V1484, P107, DOI 10.1016/S1388-1981(00)00010-X;STOWERS L, 2002, SCIENCE, V295, P1493, DOI 10.1126/SCIENCE.1069259;SVARE B, 1981, PHYSIOL BEHAV, V27, P921, DOI 10.1016/0031-9384(81)90062-7;TACHIKAWA KS, 2013, J NEUROSCI, V33, P5120, DOI 10.1523/JNEUROSCI.2364-12.2013;TAKAYANAGI Y, 2005, P NATL ACAD SCI USA, V102, P16096, DOI 10.1073/PNAS.0505312102;TIRINDELLI R, 2009, PHYSIOL REV, V89, P921, DOI 10.1152/PHYSREV.00037.2008;TOBIN VA, 2010, NATURE, V464, P413, DOI 10.1038/NATURE08826;TROUILLET AC, 2019, P NATL ACAD SCI USA, V116, P5135, DOI 10.1073/PNAS.1821492116;VANLEENGOED E, 1987, J ENDOCRINOL, V112, P275, DOI 10.1677/JOE.0.1120275;VON DER WEID B, 2015, NATURE, V18, P20;WANG ZX, 1994, BRAIN RES, V650, P212, DOI 10.1016/0006-8993(94)91784-1;WINSLOW JT, 2000, HORM BEHAV, V37, P145, DOI 10.1006/HBEH.1999.1566;WU Z, 2014, NATURE, V509, P325, DOI 10.1038/NATURE13307;YAO CA, 2010, J NEUROSCI, V30, P4562, DOI 10.1523/JNEUROSCI.6357-09.2010;YAO SG, 2018, J RISK RES, V21, P800, DOI 10.1080/13669877.2017.1281335;YATES AD, 2020, NUCLEIC ACIDS RES, V48, PD682, DOI 10.1093/NAR/GKZ966;YOUNG LJ, 2004, NAT NEUROSCI, V7, P1048, DOI 10.1038/NN1327	BEHAVIORS ARE SHAPED BY HORMONES, WHICH MAY ACT EITHER BY CHANGING BRAIN CIRCUITS OR BY MODIFYING SENSORY DETECTION OF RELEVANT CUES. PUP-DIRECTED BEHAVIORS HAVE BEEN PREVIOUSLY SHOWN TO CHANGE VIA ACTION OF HORMONES AT THE BRAIN LEVEL. HERE, WE INVESTIGATED HORMONAL CONTROL OF PUP-INDUCED ACTIVITY IN THE VOMERONASAL ORGAN, AN OLFACTORY SENSORY STRUCTURE INVOLVED IN THE DETECTION OF NON-VOLATILE CHEMOSIGNALS. VOMERONASAL ACTIVITY DECREASES AS MALES SWITCH FROM A PUP-AGGRESSIVE STATE TO A NON-AGGRESSIVE PARENTING STATE, AFTER THEY SOCIALLY CONTACT A FEMALE. RNA SEQUENCING, QPCR, AND IN SITU HYBRIDIZATION WERE USED TO IDENTIFY EXPRESSION, IN THE VOMERONASAL SENSORY EPITHELIUM, OF CANDIDATE GPCR HORMONE RECEPTORS CHOSEN BY IN SILICO ANALYSES AND EDUCATED GUESSES. AFTER IDENTIFYING THAT OXYTOCIN AND VASOPRESSIN RECEPTORS ARE EXPRESSED IN THE VOMERONASAL ORGAN, WE INJECTED THE CORRESPONDING HORMONES IN MICE AND SHOWED THAT OXYTOCIN ADMINISTRATION REDUCED BOTH PUP-INDUCED VOMERONASAL ACTIVITY AND AGGRESSIVE BEHAVIOR. CONVERSELY, INJECTION OF AN OXYTOCIN RECEPTOR ANTAGONIST IN FEMALE-PRIMED MALE ANIMALS, WHICH NORMALLY EXHIBIT REDUCED VOMERONASAL ACTIVITY, SIGNIFICANTLY INCREASED THE NUMBER OF ACTIVE VOMERONASAL NEURONS. THESE DATA LINK OXYTOCIN TO THE MODULATION OF OLFACTORY SENSORY ACTIVITY, PROVIDING A POSSIBLE MECHANISM FOR CHANGES IN MALE BEHAVIOR AFTER SOCIAL EXPERIENCE WITH FEMALES.	19943				UNIV ESTADUAL CAMPINAS, INST BIOL, DEPT GENET EVOLUT MICROBIOL & IMMUNOL, RUA MONTEIRO LOBATO, BR-13083862 CAMPINAS, SP, BRAZIL.; UNIV ESTADUAL CAMPINAS, INST BIOL, GRAD PROGRAM GENET & MOL BIOL, RUA MONTEIRO LOBATO, BR-13083862 CAMPINAS, SP, BRAZIL.;				2021-05-02		10.1038/s41598-020-77061-7	ARTICLE				PAPESF@UNICAMP.BR			SAO PAULO RESEARCH FOUNDATION (FAPESP)FUNDACAO DE AMPARO A PESQUISA DO ESTADO DE SAO PAULO (FAPESP) [2015/50371-0]; FAPESPFUNDACAO DE AMPARO A PESQUISA DO ESTADO DE SAO PAULO (FAPESP) [2017/01571-2, 2016/05379-6, 2016/03641-5, 2013/03372-6, 2012/21786-0, 2012/04026-1]; COORDENACAO DE APERFEICOAMENTO DE PESSOAL DE NIVEL SUPERIOR (CAPES)CAPES	THIS WORK WAS SUPPORTED BY A GRANT FROM THE SAO PAULO RESEARCH FOUNDATION (FAPESP) (GRANT #2015/50371-0; FP) AND BY FELLOWSHIPS FROM FAPESP (2017/01571-2, 2016/05379-6, 2016/03641-5, 2013/03372-6, 2012/21786-0, 2012/04026-1) AND COORDENACAO DE APERFEICOAMENTO DE PESSOAL DE NIVEL SUPERIOR (CAPES).	PN5GH		SEXUAL-BEHAVIOR; OLFACTORY-BULB; SOCIAL RECOGNITION; MATERNAL-BEHAVIOR; PARENTAL BEHAVIOR; VASOPRESSIN; INFANTICIDE; NEURONS; MOUSE; PHEROMONES	1	SCI REP-UK	SCI REP	ENGLISH		75	DOAJ GOLD, GREEN PUBLISHED	JOSE, JULIANA/0000-0002-8259-6519; NAKAHARA, THIAGO/0000-0001-7442-3338	HEIDELBERGER PLATZ 3, BERLIN, 14197, GERMANY	NOV 17	13	BERLIN	33203885		J	NATURE RESEARCH	2020		PAPES, F (CORRESPONDING AUTHOR), UNIV ESTADUAL CAMPINAS, INST BIOL, DEPT GENET EVOLUT MICROBIOL & IMMUNOL, RUA MONTEIRO LOBATO, BR-13083862 CAMPINAS, SP, BRAZIL.	SCIENCE & TECHNOLOGY - OTHER TOPICS		2045-2322	SCIENTIFIC REPORTS			1	PERIPHERAL OXYTOCIN INJECTION MODULATES VOMERONASAL SENSORY ACTIVITY AND REDUCES PUP-DIRECTED AGGRESSION IN MALE MICE	1	1	WOS:000604506600010	10	MULTIDISCIPLINARY SCIENCES	1	ISI	UNIV ESTADUAL CAMPINAS;UNIV ESTADUAL CAMPINAS	UNIV ESTADUAL CAMPINAS		NAKAHARA TS, 2020, SCI REP-UK	NAKAHARA TS, 2020, SCI REP-UK
FEDDERSEN S;NARDIELLO C;SELVAKUMAR B;VADASZ I;HEROLD S;SEEGER W;MORTY RE	FEDDERSEN, SOPHIE;NARDIELLO, CLAUDIO;SELVAKUMAR, BALACHANDAR;VADASZ, ISTVAN;HEROLD, SUSANNE;SEEGER, WERNER;MORTY, RORY E.	AMBALAVANAN N, 2016, AM J PHYSIOL-LUNG C, V311, PL924, DOI 10.1152/AJPLUNG.00355.2016;AUBIN J, 1997, DEV BIOL, V192, P432, DOI 10.1006/DBIO.1997.8746;ENES-MARQUES S, 2018, J PHYSIOL SCI, V68, P789, DOI 10.1007/S12576-018-0594-8;FEHRENBACH H, 2008, EUR RESPIR J, V31, P515, DOI 10.1183/09031936.00109407;HEYOB KM, 2019, AM J PHYSIOL-LUNG C, V317, PL167, DOI 10.1152/AJPLUNG.00331.2018;HSIA CCW, 2010, AM J RESP CRIT CARE, V181, P394, DOI 10.1164/RCCM.200809-1522ST;JOBE AH, 2011, CURR OPIN PEDIATR, V23, P167, DOI 10.1097/MOP.0B013E3283423E6B;KNUST J, 2009, ANAT REC, V292, P113, DOI 10.1002/AR.20747;LAMBERT JF, 2000, J NEUROSCI METH, V95, P127, DOI 10.1016/S0165-0270(99)00157-0;LECHNER AJ, 1987, AM REV RESPIR DIS, V135, P991;LIGNELLI E, 2019, AM J PHYSIOL-LUNG C, V317, PL832, DOI 10.1152/AJPLUNG.00369.2019;MAHLFELD C., 2013, AM J PHYSIOL-LUNG C, V305, P205;MUHLFELD C, 2015, AM J PHYSIOL-LUNG C, V309, PL526, DOI 10.1152/AJPLUNG.00047.2015;MUHLFELD CHRISTIAN, 2013, METHODS MOL BIOL, V931, P367, DOI 10.1007/978-1-62703-056-4_18;NARDIELLO C, 2017, CELL TISSUE RES, V367, P457, DOI 10.1007/S00441-016-2534-3;NARDIELLO C, 2017, DIS MODEL MECH, V10, P185, DOI 10.1242/DMM.027086;NAWABI J, 2018, AM J PHYSIOL-LUNG C, V315, PL623, DOI 10.1152/AJPLUNG.00413.2017;NORTHWAY WH, 1967, NEW ENGL J MED, V276, P357, DOI 10.1056/NEJM196702162760701;OCHS M, 2014, ANN ANAT, V196, P26, DOI 10.1016/J.AANAT.2013.10.004;OCHS M, 2013, AM J PHYSIOL-LUNG C, V305, PL15, DOI 10.1152/AJPLUNG.00429.2012;POZARSKA A., 2017, AM J PHYSIOL-LUNG C, V112, P1882;RAWLINS EL, 2012, AM J RESP CELL MOL, V46, P269, DOI 10.1165/RCMB.2011-0372PS;RUIZ-CAMP J, 2017, TRANSGENIC RES, V26, P165, DOI 10.1007/S11248-016-9987-8;RUIZ-CAMP J, 2015, AM J PHYSIOL-LUNG C, V309, PL751, DOI 10.1152/AJPLUNG.00298.2015;RUSSELL ES, 1954, ANN NY ACAD SCI, V57, P597, DOI 10.1111/J.1749-6632.1954.TB36435.X;SCHITTNY JC, 2017, CELL TISSUE RES, V367, P427, DOI 10.1007/S00441-016-2545-0;SCHNEIDER JP, 2017, ANN ANAT, V211, P158, DOI 10.1016/J.AANAT.2017.01.013;SCHNEIDER JP, 2012, METHOD CELL BIOL, V113, P257, DOI 10.1016/B978-0-12-407239-8.00012-4;SCHNEIDER JE, 1989, PHYSIOL BEHAV, V46, P815, DOI 10.1016/0031-9384(89)90042-5;SILVA DMG, 2015, AM J PHYSIOL-LUNG C, V309, PL1239, DOI 10.1152/AJPLUNG.00268.2015;SOLALIGUE DES, 2017, AM J PHYSIOL-LUNG C, V313, PL1101, DOI 10.1152/AJPLUNG.00343.2017;STOLL B.J., 2015, JAMA-J AM MED ASSOC, V114, P1039;TIONO J, 2019, PEDIATR PULM, V54, P1060, DOI 10.1002/PPUL.24304;TSCHANZ SA, 2011, J MICROSC-OXFORD, V243, P47, DOI 10.1111/J.1365-2818.2010.03481.X;TSCHANZ S, 2014, ANN ANAT, V196, P3, DOI 10.1016/J.AANAT.2013.04.011;WAGENER I, 2020, ANN ANAT, V229, DOI 10.1016/J.AANAT.2019.151423;WEIBEL ER, 2007, J APPL PHYSIOL, V102, P459, DOI 10.1152/JAPPLPHYSIOL.00808.2006	BACKGROUND: LUNG ALVEOLARIZATION, THE DEVELOPMENT OF THE ALVEOLI, IS DISTURBED IN PRETERM INFANTS WITH BRONCHOPULMONARY DYSPLASIA (BPD), THE MOST COMMON COMPLICATION OF PRETERM BIRTH. ANIMAL MODELS BASED ON OXYGEN TOXICITY TO THE DEVELOPING MOUSE LUNG ARE USED TO UNDERSTAND THE MECHANISMS OF STUNTED ALVEOLARIZATION IN BPD, AND TO DEVELOP NEW MEDICAL MANAGEMENT STRATEGIES FOR AFFECTED INFANTS. THE TOXICITY OF GENETIC AND PHARMACOLOGICAL INTERVENTIONS, TOGETHER WITH MATERNAL CANNIBALISM, REDUCE MOUSE LITTER SIZES IN EXPERIMENTAL STUDIES. THE IMPACT OF LITTER SIZE ON NORMAL AND STUNTED LUNG ALVEOLARIZATION IS UNKNOWN, BUT MAY INFLUENCE DATA INTERPRETATION. THE AIM OF THE STUDY WAS TO ASSESS THE IMPACT OF LITTER SIZE ON NORMAL AND OXYGEN-STUNTED LUNG ALVEOLARIZATION IN MICE. METHODS: BPD WAS EXPERIMENTALLY MODELLED IN NEWBORN C57BL/6J MICE BY EXPOSURE TO 85% O-2 IN THE INSPIRED AIR FOR THE FIRST 14 DAYS OF POST-NATAL LIFE. PERTURBATIONS TO MOUSE LUNG ARCHITECTURE WERE ASSESSED BY DESIGN-BASED STEREOLOGY, IN WHICH THE ALVEOLAR DENSITY, TOTAL NUMBER OF ALVEOLI, GAS-EXCHANGE SURFACE AREA, AND THE SEPTAL THICKNESS WERE ESTIMATED. RESULTS: LITTER SIZES OF A SINGLE MOUSE WERE NOT VIABLE TO POST-NATAL DAY 14. NORMAL LUNG ALVEOLARIZATION WAS COMPARABLE IN MOUSE PUPS IN LITTERS OF 2, 4, 6, AND 8 PUPS PER LITTER. HYPEROXIA WAS EQUALLY EFFECTIVE AT STUNTING LUNG ALVEOLARIZATION IN MOUSE PUPS IN LITTERS OF 2, 4, 6, AND 8 PUPS PER LITTER. CONCLUSIONS: STUDIES ON NORMAL LUNG ALVEOLARIZATION AS WELL AS ALVEOLARIZATION STUNTED BY OXYGEN TOXICITY CAN BE UNDERTAKEN IN MOUSE LITTERS AS SMALL AS TWO PUPS, AND AS LARGE AS EIGHT PUPS. THERE IS NO EVIDENCE TO SUGGEST THAT DATA CANNOT BE COMPARED WITHIN AND BETWEEN LITTERS OF TWO TO EIGHT MOUSE PUPS. (C) 2020 ELSEVIER GMBH. ALL RIGHTS RESERVED.	151579				MAX PLANCK INST HEART & LUNG RES, DEPT LUNG DEV & REMODELLING, PK STR 1, D-60231 BAD NAUHEIM, GERMANY.; JUSTUS LIEBIG UNIV, UNIV GIESSEN & MARBURG LUNG CTR UGMLC, DEPT INTERNAL MED PULMONOL, AULWEG 123, D-35392 GIESSEN, GERMANY.; INST INVEST BIOMED BUENOS AIRES, GODOY CRUZ 2390,C1425FQD, BUENOS AIRES, DF, ARGENTINA.; BOEHRINGER INGELHEIM VETMED GMBH, BINGERSTR 173, D-55216 INGELHEIM, GERMANY.;				2021-05-02	LITTER SIZE; ANIMAL MODEL; ALVEOLARIZATION; BRONCHOPULMONARY DYSPLASIA; HYPEROXIA; LUNG DEVELOPMENT; STEREOLOGY	10.1016/j.aanat.2020.151579	ARTICLE			1618-0402	RORY.MORTY@MPI-BN.MPG.DE			MAX PLANCK SOCIETYMAX PLANCK SOCIETYFOUNDATION CELLEX; GERMAN CENTER FOR LUNG RESEARCH (DEUTSCHES ZENTRUM FAR LUNGENFORSCHUNG; DZL); GERMAN RESEARCH FOUNDATION (DEUTSCHE FORSCHUNGSGEMEINSCHAFT; DFG)GERMAN RESEARCH FOUNDATION (DFG) [EXC2026 [390649896], SFB1213 [268555672], KF0309 [284237345], MO 1789/1-1 [160966624], MO 1789/4-1 [420759458]]	THE AUTHORS ARE SUPPORTED BY THE MAX PLANCK SOCIETY (W.S. AND R.E.M.); THE GERMAN CENTER FOR LUNG RESEARCH (DEUTSCHES ZENTRUM FAR LUNGENFORSCHUNG; DZL) (I.V., S.H., W.S., AND R.E.M.), THE GERMAN RESEARCH FOUNDATION (DEUTSCHE FORSCHUNGSGEMEINSCHAFT; DFG) THROUGH EXCELLENCE CLUSTER EXC2026 [390649896] (I.V., S.H., W.S., AND R.E.M.), COLLABORATIVE RESEARCH CENTER SFB1213 [268555672] (W.S. AND R.E.M.), CLINICAL RESEARCH UNIT KF0309 [284237345] (I.V., S.H., W.S., AND R.E.M.), AND INDIVIDUAL RESEARCH GRANTS MO 1789/1-1 [160966624] AND MO 1789/4-1 [420759458] (R.E.M.).	NT9ZG		ANIMAL-MODELS; BRONCHOPULMONARY; STEREOLOGY; MICE		ANN ANAT	ANN. ANAT.-ANAT. ANZ.	ENGLISH		37		MORTY, RORY/0000-0003-0833-9749; VADASZ, ISTVAN/0000-0003-1370-9783	HACKERBRUCKE 6, 80335 MUNICH, GERMANY	NOV	9	MUNICH	32688019		J	ELSEVIER GMBH	2020		MORTY, RE (CORRESPONDING AUTHOR), MAX PLANCK INST HEART & LUNG RES, DEPT LUNG DEV & REMODELLING, PK STR 1, D-60231 BAD NAUHEIM, GERMANY.	ANATOMY & MORPHOLOGY		0940-9602	ANNALS OF ANATOMY-ANATOMISCHER ANZEIGER			0	IMPACT OF LITTER SIZE ON SURVIVAL, GROWTH AND LUNG ALVEOLARIZATION OF NEWBORN MOUSE PUPS	2	3	WOS:000573299600016	232	ANATOMY & MORPHOLOGY	0	ISI	MAX PLANCK INST HEART AND LUNG RES;JUSTUS LIEBIG UNIV;INST INVEST BIOMED BUENOS AIRES	MAX PLANCK INST HEART AND LUNG RES		FEDDERSEN S, 2020, ANN ANAT	FEDDERSEN S, 2020, ANN ANAT
KURODA KO;SHIRAISHI Y;SHINOZUKA K	KURODA, KUMI O.;SHIRAISHI, YUKO;SHINOZUKA, KAZUTAKA	ADOLPHS R, 1994, NATURE, V372, P669, DOI 10.1038/372669A0;ALEXANDRE GC, 2010, CHILD ABUSE NEGLECT, V34, P959, DOI 10.1016/J.CHIABU.2010.06.005;AMANO T, 2019, 42 ANN M JAP NEUR SO;ARLING GL, 1967, J COMP PHYSIOL PSYCH, V64, P371, DOI 10.1037/H0025221;ARNOLD LE, 1978, HELPING PARENTS HELP;BASURTO E, 2018, HORM BEHAV, V102, P48, DOI 10.1016/J.YHBEH.2018.04.012;BATEMAN AJ, 1948, HEREDITY, V2, P349, DOI 10.1038/HDY.1948.21;BATESON P, 2013, TRENDS ECOL EVOL, V28, P712, DOI 10.1016/J.TREE.2013.09.013;BLAFFERHRDY S, 1977, AM SCI, V65, P40;BLAIR JAMES, 2005, PSYCHOPATH EMOTION B;BOWLBY J., 1951, MATERNAL CARE MENTAL;BOWLBY J., 1982, ATTACHMENT LOSS, VVOL .1;BRENNAN PA, 1997, CLIN PSYCHOL REV, V17, P589, DOI 10.1016/S0272-7358(97)00036-6;BRIDGES RS, 2008, NEUROBIOLOGY OF THE PARENTAL BRAIN, P1;BROWN JR, 1996, CELL, V86, P297, DOI 10.1016/S0092-8674(00)80101-4;BROWN RSE, 2017, P NATL ACAD SCI USA, V114, P10779, DOI 10.1073/PNAS.1708025114;BURNS JM, 2003, ARCH NEUROL-CHICAGO, V60, P437, DOI 10.1001/ARCHNEUR.60.3.437;CARLSON NR, 1968, J COMP PHYSIOL PSYCH, V66, P731, DOI 10.1037/H0026513;CLUTTON-BROCK TH, 1998, P ROY SOC B-BIOL SCI, V265, P2291, DOI 10.1098/RSPB.1998.0573;CLUTTONBROCK TH, 1991, EVOLUTION PARENTAL C;CRAWLEY JN, 2007, WHATS WRONG MY MOUSE;DALY M, 1988, SCIENCE, V242, P519, DOI 10.1126/SCIENCE.3175672;DALY M, 1984, INFANTICIDE COMP EVO, P487;DALY MARTIN, 1988, HOMICIDE;DEACON RMJ, 2006, NAT PROTOC, V1, P1117, DOI 10.1038/NPROT.2006.170;DENENBER.VH, 1969, BEHAVIOUR, V34, P1, DOI 10.1163/156853969X00369;DIGBY L, 1995, BEHAV ECOL SOCIOBIOL, V37, P51, DOI 10.1007/BF00173899;DUNCAN KM, 2017, CHILD CARE HLTH DEV, V43, P797, DOI 10.1111/CCH.12473;EARLS MF, 2019, PEDIATRICS, V143, DOI 10.1542/PEDS.2018-3259;EPPLE G, 1978, PRIMATES MED, V10, P50;ERTEM IO, 2000, LANCET, V356, P814, DOI 10.1016/S0140-6736(00)02656-8;FANG YY, 2018, NEURON, V98, P192, DOI 10.1016/J.NEURON.2018.02.019;FEBO M, 2010, BRAIN RES, V1325, P77, DOI 10.1016/J.BRAINRES.2010.02.027;FEINSTEIN JS, 2012, EXAMINATION LIMBIC S;FEINSTEIN JS, 2010, J CLIN EXP NEUROPSYC, V32, P88, DOI 10.1080/13803390903066873;FERNANDO ABP, 2013, FRONT BEHAV NEUROSCI, V7, DOI 10.3389/FNBEH.2013.00190;FISHER AJ, 2018, P NATL ACAD SCI USA, V115, PE6106, DOI 10.1073/PNAS.1711978115;FISHER R. A., 1930, GENETICAL THEORY NAT;FLEISCHER S, 1978, PHYSIOL BEHAV, V21, P189, DOI 10.1016/0031-9384(78)90041-0;FLEMING AS, 1980, PHYSIOL BEHAV, V25, P731, DOI 10.1016/0031-9384(80)90377-7;FREUD A., 1943, WAR AND CHILDREN;GELLES RJ, 1987, COMM BIOS PERSP PAR;GLICKMAN SE, 2006, TRENDS ENDOCRIN MET, V17, P349, DOI 10.1016/J.TEM.2006.09.005;GONZALEZ A, 2001, DEV PSYCHOBIOL, V38, P11, DOI 10.1002/1098-2302(2001)38:1<11::AID-DEV2>3.0.CO;2-B;GONZALEZ-MARISCAL G, 2001, HORM BEHAV, V40, P125, DOI 10.1006/HBEH.2001.1692;GROSS GA, 1998, P NATL ACAD SCI USA, V95, P11875, DOI 10.1073/PNAS.95.20.11875;GUBERNICK D. J., 1981, PARENTAL CARE MAMMAL;HARLOW HF, 1979, HUMAN MODEL PRIMATE;HARTMANN H, 1939, ICH PSYCHOLOGIE ANPA;HAUSFATER G, 1984, INFANTICIDE COMP EVO;HELFER R, 1968, BATTERED CHILD;HOOD WR, 2012, PHYSIOL BIOCHEM ZOOL, V85, P385, DOI 10.1086/666057;HRDY S.B., 1977, LANGURS ABU;HRDY SB, 2016, HORM BEHAV, V77, P272, DOI 10.1016/J.YHBEH.2015.10.016;HRDY SB, 1979, ETHOL SOCIOBIOL, V1, P13, DOI 10.1016/0162-3095(79)90004-9;HRDY SB, 1994, INFANTICIDE PARENTAL, P3;HRDY SB, 1999, MOTHER NATURE MATERN;HUMPHREYS KL, 2015, NEUROPSYCHOPHARMACOL, V40, P154, DOI 10.1038/NPP.2014.165;JAMIESON IG, 1989, AM NAT, V133, P394, DOI 10.1086/284925;KRASNEGOR NA, 1990, MAMMALIAN PARENTING;KRISTAL MB, 1980, NEUROSCI BIOBEHAV R, V4, P141, DOI 10.1016/0149-7634(80)90012-3;KURODA KO, 2008, BRAIN RES, V1211, P57, DOI 10.1016/J.BRAINRES.2008.02.100;KURODA KO, 2013, METHODS MOL BIOL, V1068, P331, DOI 10.1007/978-1-62703-619-1_25;KURODA KO, 2011, PROG NEURO-PSYCHOPH, V35, P1205, DOI 10.1016/J.PNPBP.2011.02.008;KURODA KO, 2010, NEUROPSYCHOPHARMACOL, V35, P641, DOI 10.1038/NPP.2009.169;LEDOUX J, 2007, CURR BIOL, V17, PR868, DOI 10.1016/J.CUB.2007.08.005;LEE AW, 2007, PHYSIOL BEHAV, V92, P617, DOI 10.1016/J.PHYSBEH.2007.05.008;LEE AW, 2002, BEHAV NEUROSCI, V116, P968, DOI 10.1037//0735-7044.116.6.968;LONSTEIN JS, 2002, NEUROSCI BIOBEHAV R, V26, P869, DOI 10.1016/S0149-7634(02)00087-8;LORENZ K., 1963, SOGENANNTE BOZE NATU;LUCAS BK, 1998, ENDOCRINOLOGY, V139, P4102, DOI 10.1210/EN.139.10.4102;LUKAS D, 2019, PHILOS T R SOC B, V374, DOI 10.1098/RSTB.2018.0075;LUTZKER JR, 1998, HDB CHILD ABUSE RES;MACBETH AH, 2010, BEHAV NEUROSCI, V124, P677, DOI 10.1037/A0020799;MAESTRIPIERI D, 1997, DEV PSYCHOBIOL, V31, P175, DOI 10.1002/(SICI)1098-2302(199711)31:3<175::AID-DEV2>3.0.CO;2-P;MAESTRIPIERI D, 1998, PSYCHOL BULL, V123, P211, DOI 10.1037/0033-2909.123.3.211;MCCARTHY MM, 1985, PHYSIOL BEHAV, V35, P843, DOI 10.1016/0031-9384(85)90248-3;MCDONALD S, 2013, J INT NEUROPSYCH SOC, V19, P231, DOI 10.1017/S1355617712001506;MCFARLAND D.J., 1974, ADVANCES STUDY BEHAV, V5, P201, DOI 10.1016/S0065-3454(08)60023-6;MEDNICK SA, 1977, BIOSOCIAL BASES CRIM;MICELI M O, 1982, PHYSIOL BEHAV, V28, P856;MOLTZ H, 1970, PHYSIOL BEHAV, V5, P1373, DOI 10.1016/0031-9384(70)90122-8;MURPHY MR, 1981, SCIENCE, V213, P459, DOI 10.1126/SCIENCE.7244642;NISHIMORI K, 1996, P NATL ACAD SCI USA, V93, P11699, DOI 10.1073/PNAS.93.21.11699;NOVAK MA, 1975, DEV PSYCHOL, V11, P453, DOI 10.1037/H0076661;NUDO RJ, 2013, FRONT HUM NEUROSCI, V7, DOI 10.3389/FNHUM.2013.00887;NUMAN M, 2006, KNOBIL AND NEILL'S PHYSIOLOGY OF REPRODUCTION, VOLS 1 AND 2, 3RD EDITON, P1921;NUMAN M, 1984, BEHAV NEUROSCI, V98, P712, DOI 10.1037/0735-7044.98.4.712;NUMAN M, 2005, BEHAV BRAIN RES, V158, P53, DOI 10.1016/J.BBR.2004.08.008;NUMAN M, 2015, NEUROBIOLOGY OF SOCIAL BEHAVIOR: TOWARD AN UNDERSTANDING OF THE PROSOCIAL AND ANTISOCIAL BRAIN, P1;NUMAN M, 1974, J COMP PHYSIOL PSYCH, V87, P746, DOI 10.1037/H0036974;NUMAN M, 1993, HORM BEHAV, V27, P56, DOI 10.1006/HBEH.1993.1005;NUMAN M., 2003, HORM BR BEHAV;NUMAN M., 2020, PARENTAL BRAIN MECH;NUMAN M, 2010, BEHAV BRAIN RES, V214, P368, DOI 10.1016/J.BBR.2010.06.006;NUMAN M, 2009, BEHAV NEUROSCI, V123, P740, DOI 10.1037/A0016204;OGAWA S, 1998, ENDOCRINOLOGY, V139, P5070, DOI 10.1210/EN.139.12.5070;OKLAHOMA COMMISSION ON CHILDREN AND YOUTH OFFICE OF JUVENILE SYSTEM OVERSIGHT, 2006, REV CHILD DEATH KELS;OLIVER JE, 1993, AM J PSYCHIAT, V150, P1315;OVERPECK MD, 1998, NEW ENGL J MED, V339, P1211, DOI 10.1056/NEJM199810223391706;PARMIGIANI S, 1994, INFANTICIDE PARENTAL;PAXINOS G., 2004, RAT NERVOUS SYSTEM, V3RD EDN, P509, DOI 10.1016/B978-012547638-6/50020-1, DOI 10.1016/B978-012547638-6/50020-1, 10.1016/B978-012547638-6/50020-1;PEREIRA M, 2009, BEHAV BRAIN RES, V205, P238, DOI 10.1016/J.BBR.2009.06.026;PERRIGO G, 1992, CHRONOBIOL INT, V9, P421, DOI 10.3109/07420529209064554;PERRIN G, 2007, HORM BEHAV, V52, P461, DOI 10.1016/J.YHBEH.2007.06.010;PUSEY ANNE E., 1994, ETTORE MAJORANA INTERNATIONAL LIFE SCIENCES SERIES, V13, P277;RAINE A, 2013, ANATOMY VIOLENCE;REGGENTE MAL, 2016, J MAMMAL, V97, P1428, DOI 10.1093/JMAMMAL/GYW089;RHEINGOLD H.L., 1963, MATERNAL BEHAV MAMMA;RIBEIRO AC, 2012, P NATL ACAD SCI USA, V109, P16324, DOI 10.1073/PNAS.1214094109;ROHWER S, 1999, EVOL HUM BEHAV, V20, P367, DOI 10.1016/S1090-5138(99)00027-6;ROSENBLATT J.S., 1981, P13;ROSENBLATT JS, 1996, HORM BEHAV, V30, P201, DOI 10.1006/HBEH.1996.0025;ROSENBLATT JS, 1967, SCIENCE, V156, P1512, DOI 10.1126/SCIENCE.156.3781.1512;ROSENBLATT JS, 1996, PARENTAL CARE EVOLUT;RUTTER M, 1998, J CHILD PSYCHOL PSYC, V39, P465, DOI 10.1111/1469-7610.00343;SCHINO G, 2005, AM J PHYS ANTHROPOL, V126, P447, DOI 10.1002/AJPA.20078;SCHNEIDER JE, 1989, PHYSIOL BEHAV, V46, P815, DOI 10.1016/0031-9384(89)90042-5;SCRIMSHAW SCM, 1984, INFANTICIDE COMP EVO;SEGERSTRALE ULLICA, 2000, DEFENDERS TRUTH SOCI;SHEEHAN T, 2001, NEUROSCIENCE, V106, P341, DOI 10.1016/S0306-4522(01)00286-X;SHINOZUKA K, 2019, 42 ANN M JAP NEUR SO;SLOTNICK BM, 1967, BEHAVIOUR, V29, P204, DOI 10.1163/156853967X00127;SLOTNICK BM, 1975, J COMP PHYSIOL PSYCH, V88, P118, DOI 10.1037/H0076200;SPITZ RA, 1945, PSYCHOANAL STUD CHIL, V1, P53;STEELE BF, 1968, BATTERED CHILD, P103;STELLAR E, 1954, PSYCHOL REV, V61, P5, DOI 10.1037/H0060347;STERN J.M., 1989, PSYCHOENDOCRINOLOGY, P105, DOI 10.1016/B978-0-12-137952-0.50008-2;STERN JM, 1990, PHYSIOL BEHAV, V47, P993, DOI 10.1016/0031-9384(90)90026-Z;STOCKLEY P, 2016, P ROY SOC B-BIOL SCI, V283, DOI 10.1098/RSPB.2016.0140;STOLZENBERG DS, 2011, J NEUROENDOCRINOL, V23, P345, DOI 10.1111/J.1365-2826.2011.02112.X;STOLZENBERG DS, 2007, BEHAV NEUROSCI, V121, P907, DOI 10.1037/0735-7044.121.5.907;SUGIYAMA Y, 1993, ETHOLOGY INFANTICIDE;SUGIYAMA Y, 2009, ANTHROPOL SCI, V117, P113, DOI 10.1537/ASE.080919;SWANSON LW, 2000, BRAIN RES, V886, P113, DOI 10.1016/S0006-8993(00)02905-X;TACHIKAWA KS, 2013, J NEUROSCI, V33, P5120, DOI 10.1523/JNEUROSCI.2364-12.2013;TAKAYANAGI Y, 2005, P NATL ACAD SCI USA, V102, P16096, DOI 10.1073/PNAS.0505312102;TARDIF SD, 1984, AM J PRIMATOL, V6, P377, DOI 10.1002/AJP.1350060408;TERKEL J, 1968, J COMP PHYSIOL PSYCH, V65, P479, DOI 10.1037/H0025817;TERKEL J, 1972, J COMP PHYSIOL PSYCH, V80, P365, DOI 10.1037/H0032965;THOMAN EB, 1968, J COMP PHYSIOL PSYCH, V65, P441, DOI 10.1037/H0025821;TINBERGEN N., 1963, ZEITSCHRIFT FUER TIERPSYCHOLOGIE, V20, P410;TRIVERS R. L., 1972, SEXUAL SELECTION DES, P136, DOI DOI 10.1002/AJPA.1330400226;TRIVERS RL, 1974, AM ZOOL, V14, P249;TRIVERS RL, 1973, SCIENCE, V179, P90, DOI 10.1126/SCIENCE.179.4068.90;TSUNEOKA Y, 2015, EMBO J, V34, P2652, DOI 10.15252/EMBJ.201591942;TSUNEOKA Y, 2013, J COMP NEUROL, V521, P1633, DOI 10.1002/CNE.23251;VAN NOORDWIJK MA, 2018, J HUM EVOL, V125, P38, DOI 10.1016/J.JHEVOL.2018.09.004;VOM SAAL F S, 1982, SCIENCE, V215, P1270, DOI 10.1126/SCIENCE.7058349;WALKER LE, 1989, TERRIFYING LOVE WHY;WATSON CFI, 2018, PHILOS T R SOC B, V373, DOI 10.1098/RSTB.2017.0261;WEBER EM, 2013, ACTA VET SCAND, V55, DOI 10.1186/1751-0147-55-83;WEI YC, 2018, NAT COMMUN, V9, DOI 10.1038/S41467-017-02648-0;WIDOM CS, 2015, SCIENCE, V347, P1480, DOI 10.1126/SCIENCE.1259917;WILLIAMS GC, 1966, AM NAT, V100, P687, DOI 10.1086/282461;WILSON M, 1987, CHILD ABUSE NEGLECT, P215;WILSON M, 1994, INFANTICIDE PARENTAL, P73;WINKLER DW, 1987, AM NAT, V130, P526, DOI 10.1086/284729;WORLD HEALTH ORGANIZATION, 2006, PREVENTING CHILD MAL;WORLD HEALTH ORGANIZATION. REGIONAL OFFICE FOR EUROPE THE UNIVERSITY OF BIRMINGHAM & DEUTSCHE GESELLSCHAFT FUR TECHNISCHE ZUSAMMENARBEIT (GTZ) GMBH, 2007, CYCL VIOL RL CHILDH;YOSHIHARA CHIHIRO, 2018, CURR TOP BEHAV NEUROSCI, V35, P119, DOI 10.1007/7854_2017_11;YOUNG WS, 1996, J NEUROENDOCRINOL, V8, P847, DOI 10.1046/J.1365-2826.1996.05266.X	BEHAVIORS COMPARABLE TO HUMAN CHILD MALTREATMENT ARE OBSERVED WIDELY AMONG MAMMALS, IN WHICH PARENTAL CARE IS MANDATORY FOR OFFSPRING SURVIVAL. THIS ARTICLE FIRST REVIEWS THE RECENT FINDINGS ON THE NEUROBIOLOGICAL MECHANISMS FOR NURTURING (INFANT CAREGIVING) BEHAVIORS IN MAMMALS. THEN THE MAJOR CAUSES OF ATTACK/DESERTION TOWARD INFANTS (CONSPECIFIC YOUNG) IN NONHUMAN MAMMALS ARE CLASSIFIED INTO FIVE CATEGORIES. THREE OF THE CATEGORIES ARE 'ADAPTIVE' IN TERMS OF REPRODUCTIVE FITNESS: (I) ATTACK/DESERTION TOWARD NON-OFFSPRING; (II) ATTACK/DESERTION TOWARD BIOLOGICAL OFFSPRING WITH LOW REPRODUCTIVE VALUE; AND (III) ATTACK/DESERTION TOWARD BIOLOGICAL OFFSPRING UNDER UNFAVORABLE ENVIRONMENTS. THE OTHER TWO ARE NONADAPTIVE FAILURES OF NURTURING MOTIVATION, INDUCED BY: (IV) CAREGIVERS' INEXPERIENCE; OR (V) DYSFUNCTION IN CAREGIVERS' BRAIN MECHANISMS REQUIRED FOR NURTURING BEHAVIOR. THE PROPOSED FRAMEWORK COVERING BOTH ADAPTIVE AND NONADAPTIVE FACTORS COMPREHENSIVELY CLASSIFIES THE VARIETIES OF MAMMALIAN INFANT MALTREATMENT CASES AND WILL SUPPORT THE FUTURE DEVELOPMENT OF TAILORED PREVENTIVE MEASURES FOR EACH HUMAN CASE. ALSO INCLUDED ARE REMARKS THAT ARE RELEVANT TO INTERPRETATION OF AVAILABLE ANIMAL DATA TO HUMANS: (I) ANY KIND OF CHILD ABUSE/NEGLECT IS NOT JUSTIFIED IN MODERN HUMAN SOCIETIES, EVEN IF IT IS WIDELY OBSERVED AND REGARDED AS ADAPTIVE IN NONHUMAN ANIMALS FROM THE VIEWPOINT OF EVOLUTIONARY BIOLOGY; (II) GROUP-LEVEL CHARACTERISTICS CANNOT BE GENERALIZED TO INDIVIDUALS; AND (III) RISK FACTORS ARE NEITHER DETERMINISTIC NOR IRREVERSIBLE.				516	RIKEN, CTR BRAIN SCI, LAB AFFILIAT SOCIAL BEHAV, WAKO, SAITAMA, JAPAN.;				2021-05-02	CHILD ABUSE; INFANTICIDE; PARENTAL CARE; PARENT-CHILD RELATIONS; PSYCHONEUROBIOLOGY	10.1111/pcn.13096	REVIEW	AUG 2020		1440-1819	OYAKO.CBS@RIKEN.JP	526		RIKEN CENTER FOR BRAIN SCIENCE, AMED [JP20DM0107144]; JSPS KAKENHIMINISTRY OF EDUCATION, CULTURE, SPORTS, SCIENCE AND TECHNOLOGY, JAPAN (MEXT)JAPAN SOCIETY FOR THE PROMOTION OF SCIENCEGRANTS-IN-AID FOR SCIENTIFIC RESEARCH (KAKENHI) [JP20H02710, JP20KT0036]; JST RISTEXJAPAN SCIENCE & TECHNOLOGY AGENCY (JST) [JPMJRX20B1]; PROJECT 'RESEARCH AND POLICY OF PARENTAL SUPPORT SYSTEMS TO PREVENT CHILD MALTREATMENT' (2015-2018)	WE WISH TO THANK DRS. SARAH BLAFFER HRDY, MICHAEL NUMAN, YUKIMARU SUGIYAMA, AND ADRIAN RAINE FOR HELPFUL DISCUSSION; OUR CURRENT AND PREVIOUS LAB MEMBERS FOR THE UNDERLYING EXPERIMENTAL WORK ON THE NEURAL MECHANISMS OF PARENTAL BEHAVIOR; AND EXPERT PEER REVIEWERS FOR CRITICAL AND INSIGHTFUL COMMENTS ON THIS MANUSCRIPT. THIS RESEARCH WAS SUPPORTED BY THE RIKEN CENTER FOR BRAIN SCIENCE, AMED UNDER GRANT NUMBER JP20DM0107144, JSPS KAKENHI GRANT NUMBER JP20H02710 AND JP20KT0036, JST RISTEX UNDER GRANT NUMBER JPMJRX20B1, AND THE PROJECT 'RESEARCH AND POLICY OF PARENTAL SUPPORT SYSTEMS TO PREVENT CHILD MALTREATMENT' (2015-2018) PROVIDED TO K.O.K.	NU8KJ		MEDIAL PREOPTIC AREA; DISRUPTS MATERNAL-BEHAVIOR; PARENTAL BEHAVIOR; NUCLEUS-ACCUMBENS; INTERGENERATIONAL TRANSMISSION; REPRODUCTIVE STRATEGIES; SOCIAL DEPRIVATION; NATURAL-SELECTION; PHYSICAL ABUSE; MICE LACKING	10	PSYCHIAT CLIN NEUROS	PSYCHIATRY CLIN. NEUROSCI.	ENGLISH		162	BRONZE	SHINOZUKA, KAZUTAKA/0000-0002-6435-4460; KURODA, KUMI O./0000-0001-7037-1753	111 RIVER ST, HOBOKEN 07030-5774, NJ USA	OCT	11	HOBOKEN	32592505		J	WILEY	2020		KURODA, KO (CORRESPONDING AUTHOR), RIKEN, CTR BRAIN SCI, LAB AFFILIAT SOCIAL BEHAV, WAKO, SAITAMA, JAPAN.	NEUROSCIENCES & NEUROLOGY; PSYCHIATRY		1323-1316	PSYCHIATRY AND CLINICAL NEUROSCIENCES			0	EVOLUTIONARY-ADAPTIVEAND NONADAPTIVE CAUSES OF INFANT ATTACK/DESERTION IN MAMMALS: TOWARD A SYSTEMATIC CLASSIFICATION OF CHILD MALTREATMENT	1	6	WOS:000561745700001	74	CLINICAL NEUROLOGY; NEUROSCIENCES; PSYCHIATRY	0	ISI	CTR BRAIN SCI	CTR BRAIN SCI		KURODA KO, 2020, PSYCHIAT CLIN NEUROS	KURODA KO, 2020, PSYCHIAT CLIN NEUROS
BARTOS L;DUSEK A;BARTOSOVA J;PLUHACEK J;PUTMAN R	BARTOS, LUDEK;DUSEK, ADAM;BARTOSOVA, JITKA;PLUHACEK, JAN;PUTMAN, RORY	AGORAMOORTHY G., 1988, HUM EVOL, V3, P297, DOI DOI 10.1007/BF02435859;AGRELL J, 1998, OIKOS, V83, P507, DOI 10.2307/3546678;ARCK PC, 2008, REPROD BIOMED ONLINE, V17, P101, DOI 10.1016/S1472-6483(10)60300-8;ASA CS, 1983, HORM BEHAV, V17, P405, DOI 10.1016/0018-506X(83)90049-1;BARTO L, 2019, ANIMAL GENETICS, P27, DOI 10.5772/INTECHOPEN.76580, DOI 10.5772/INTECHOPEN.76580;BARTOS L, 2015, J ANIM SCI, V93, P5465, DOI 10.2527/JAS.2015-9384;BARTOS L, 2016, SCI REP-UK, V6, DOI 10.1038/SREP22188;BARTOS L, 2011, BEHAV ECOL SOCIOBIOL, V65, P1567, DOI 10.1007/S00265-011-1166-6;BEATON EA, 2004, HORM BEHAV, V46, P107;BEATON EA, 2005, PSYCHONEUROENDOCRINO, V30, P688, DOI 10.1016/J.PSYNEUEN.2005.03.001;BECKER SD, 2009, P ROY SOC B-BIOL SCI, V276, P1723, DOI 10.1098/RSPB.2008.1780;BELLRINGER JF, 1980, J REPROD FERTIL, V59, P223, DOI 10.1530/JRF.0.0590223;BERGER J, 1983, NATURE, V303, P59, DOI 10.1038/303059A0;BERTRAM BCR, 1975, J ZOOL, V177, P463;BLAFFERHRDY S, 1977, AM SCI, V65, P40;BLUMSTEIN DANIEL T., 2000, P178, DOI 10.1017/CBO9780511542312.010;BRUCE HM, 1963, J REPROD FERTIL, V6, P451, DOI 10.1530/JRF.0.0060451;BRUCE HM, 1960, J REPROD FERTIL, V1, P96, DOI 10.1530/JRF.0.0010096;BRUCE HM, 1959, NATURE, V184, P105, DOI 10.1038/184105A0;BRUCE HM, 1965, J REPROD FERTIL, V10, P141;BRUCE HM, 1961, J REPROD FERTIL, V2, P195, DOI 10.1530/JRF.0.0020195;BRUCE HM, 1960, SCIENCE, V131, P1526, DOI 10.1126/SCIENCE.131.3412.1526;BRUCE HM, 1970, BRIT MED BULL, V26, P10, DOI 10.1093/OXFORDJOURNALS.BMB.A070734;CATALANO R, 2018, AM J HUM BIOL, V30, DOI 10.1002/AJHB.23074;CATALANO RA, 2016, TWIN RES HUM GENET, V19, P485, DOI 10.1017/THG.2016.58;CHEAL ML, 1971, PSYCHOL REP, V29, P195, DOI 10.2466/PR0.1971.29.1.195;CHIPMAN RK, 1966, J REPROD FERTIL, V12, P399, DOI 10.1530/JRF.0.0120399;CHIPMAN RK, 1966, J REPROD FERTIL, V12, P233, DOI 10.1530/JRF.0.0120233;CHIPMAN RK, 1966, NATURE, V210, P653, DOI 10.1038/210653A0;CLAPHAM PJ, 1997, P ROY SOC B-BIOL SCI, V264, P95, DOI 10.1098/RSPB.1997.0014;CLARKE JR, 1973, EXCERPTA MED AMSTERD, VII, P160;CLULOW FV, 1971, J REPROD FERTIL, V24, P275, DOI 10.1530/JRF.0.0240275;CLULOW FV, 1968, NATURE, V219, P511, DOI 10.1038/219511A0;COLMENARES F, 1988, FOLIA PRIMATOL, V50, P157, DOI 10.1159/000156343;CONNOR RC, 1996, BEHAVIOUR, V133, P37, DOI 10.1163/156853996X00026;COOPERSMITH CB, 1998, J COMP PSYCHOL, V112, P82;CROWELL-DAVIS SL, 2007, HORM BEHAV, V52, P12, DOI 10.1016/J.YHBEH.2007.03.020;DECATANZARO D, 1995, J COMP PSYCHOL, V109, P115;DECATANZARO D, 1992, NEUROSCI BIOBEHAV R, V16, P43, DOI 10.1016/S0149-7634(05)80050-8;DECATANZARO D, 1996, J REPROD FERTIL, V106, P269, DOI 10.1530/JRF.0.1060269;DECATANZARO D, 1995, PHYSIOL BEHAV, V58, P401, DOI 10.1016/0031-9384(95)00063-O;DECATANZARO D, 2001, PHARMACOL BIOCHEM BE, V69, P503, DOI 10.1016/S0091-3057(01)00554-8;DECATANZARO D, 2006, REPRODUCTION, V132, P309, DOI 10.1530/REP.1.00965;DECATANZARO D, 2015, HORM BEHAV, V68, P103, DOI 10.1016/J.YHBEH.2014.08.003;DECATANZARO D, 2011, J REPROD IMMUNOL, V90, P14, DOI 10.1016/J.JRI.2011.04.005;DECATANZARO D, 2010, J REPROD IMMUNOL, V86, P82, DOI 10.1016/J.JRI.2010.08.008;DOMINIC CJ, 1964, J REPROD FERTIL, V8, P266;DRICKAMER LC, 1989, ANIM BEHAV, V37, P690, DOI 10.1016/0003-3472(89)90048-1;DRICKAMER LEE C., 2007, P106;EAGLE TC, 1993, WILDLIFE SOC B, V21, P116;EATON RL, 1978, CARNIVORE, V1, P42;EBENSPERGER LA, 1998, BIOL REV, V73, P321, DOI 10.1017/S0006323198005209;ECCARD JA, 2017, OECOLOGIA, V185, P81, DOI 10.1007/S00442-017-3904-6;ELEFTHERIOU BE, 1962, SCIENCE, V137, P764, DOI 10.1126/SCIENCE.137.3532.764;FASHING PJ, 2009, AM J PHYS ANTHROPOL, P127;FEH C, 1999, ANIM BEHAV, V57, P705, DOI 10.1006/ANBE.1998.1009;GALE T, 2013, J EVOLUTION BIOL, V26, P2057, DOI 10.1111/JEB.12192;GALE T, 2018, FUNCT ECOL, V32, P2158, DOI 10.1111/1365-2435.13146;GUZZO AC, 2012, REPRODUCTION, V143, P539, DOI 10.1530/REP-11-0375;GUZZO AC, 2010, REPRODUCTION, V139, P255, DOI 10.1530/REP-09-0382;HAYES KEN, 1989, J EQUINE VET SCI, V9, P316, DOI 10.1016/S0737-0806(89)80064-4;HESKE EJ, 1984, BIOL REPROD, V31, P97, DOI 10.1095/BIOLREPROD31.1.97;HOOPER RN, 1993, J AM VET MED ASSOC, V203, P1043;HORNE TJ, 1996, BEHAV ECOL SOCIOBIOL, V38, P401, DOI 10.1007/S002650050257;HRDY S.B., 1987, P370;HRDY SB, 1979, ETHOL SOCIOBIOL, V1, P13, DOI 10.1016/0162-3095(79)90004-9;JANNETT FJ, 1979, AM ZOOL, V19, P966;JEPPSSON B, 1986, BEHAV ECOL SOCIOBIOL, V19, P293, DOI 10.1007/BF00300644;JOACHIM R, 2003, STEROIDS, V68, P931, DOI 10.1016/J.STEROIDS.2003.08.010;KABA H, 1989, NEUROSCIENCE, V32, P657, DOI 10.1016/0306-4522(89)90287-X;KASEDA Y, 1996, APPL ANIM BEHAV SCI, V47, P163, DOI 10.1016/0168-1591(95)00675-3;KENNEY AM, 1977, J REPROD FERTIL, V49, P365, DOI 10.1530/JRF.0.0490365;KIRKPATRICK JF, 1991, BEHAV ECOL SOCIOBIOL, V29, P217, DOI 10.1007/BF00166404;KUMAR A, 1993, PHYSIOL BEHAV, V54, P1169, DOI 10.1016/0031-9384(93)90343-E;LABOV JB, 1981, BEHAV ECOL SOCIOBIOL, V8, P287, DOI 10.1007/BF00299528;LABOV JB, 1985, Q REV BIOL, V60, P1, DOI 10.1086/414170;LABOV JB, 1981, AM NAT, V118, P361, DOI 10.1086/283828;LOGAN K.A., 2001, DESERT PUMA EVOLUTIO;MAHADY SJ, 2002, BEHAV ECOL SOCIOBIOL, V52, P31, DOI 10.1007/S00265-002-0484-0;MALLORY FF, 1980, BIOL REPROD, V22, P192, DOI 10.1095/BIOLREPROD22.2.192;MALLORY FF, 1977, CAN J ZOOL, V55, P1, DOI 10.1139/Z77-001;MARASHI V, 2012, BIOL REPROD, V86, DOI 10.1095/BIOLREPROD.111.093104;MCGUIRE B, 1992, BIOL REPROD, V47, P37, DOI 10.1095/BIOLREPROD47.1.37;MILLIGAN SR, 1976, J REPROD FERTIL, V46, P91, DOI 10.1530/JRF.0.0460091;MORI U, 1985, Z TIERPSYCHOL, V67, P215;NAKAMURA K, 2008, J ASSIST REPROD GEN, V25, P47, DOI 10.1007/S10815-008-9206-5;NEPOMNASCHY PA, 2007, ANN NY ACAD SCI, V1113, P350, DOI 10.1196/ANNALS.1391.028;OCHIOGU IS, 2012, VET ARHIV, V82, P103;PALOMBIT RA, 2015, CSH PERSPECT BIOL, V7, DOI 10.1101/CSHPERSPECT.A017640;PARKES AS, 1962, J REPROD FERTIL, V4, P303, DOI 10.1530/JRF.0.0040303;PARKES AS, 1961, SCIENCE, V134, P1049, DOI 10.1126/SCIENCE.134.3485.1049;PEREIRA ME, 1983, AM J PRIMATOL, V4, P93, DOI 10.1002/AJP.1350040109;PILLAY N, 2009, BEHAVIOUR, V146, P139, DOI 10.1163/156853908X390968;PLUHACEK J, 2005, FOLIA ZOOL, V54, P258;PLUHACEK J, 2000, ANIM BEHAV, V59, P689, DOI 10.1006/ANBE.1999.1371;POTTS WK, 1991, NATURE, V352, P619, DOI 10.1038/352619A0;RAJABI N, 2014, J STEROID BIOCHEM, V139, P107, DOI 10.1016/J.JSBMB.2013.08.005;ROBERTS EK, 2012, SCIENCE, V335, P1222, DOI 10.1126/SCIENCE.1213600;ROLLO CD, 2014, EVOL BIOL, V41, P276, DOI 10.1007/S11692-013-9268-X;ROSSER AE, 1985, NEUROSCIENCE, V15, P1141, DOI 10.1016/0306-4522(85)90258-1;RULICKE T, 2006, J EVOLUTION BIOL, V19, P922, DOI 10.1111/J.1420-9101.2005.01039.X;SAXTON KB, 2017, J EVOLUTION BIOL, V30, P889, DOI 10.1111/JEB.13061;SCHADLER MH, 1981, BIOL REPROD, V25, P295, DOI 10.1095/BIOLREPROD25.2.295;SCHWAGMEYER PL, 1979, AM NAT, V114, P932, DOI 10.1086/283541;SHELESNYAK MC, 1960, ENDEAVOUR, V19, P81, DOI 10.1016/0160-9327(60)90037-5;SOMMER V, 1987, PRIMATES, V28, P163, DOI 10.1007/BF02382569;STEHN RA, 1981, J MAMMAL, V62, P369, DOI 10.2307/1380713;STEHN RA, 1975, SCIENCE, V187, P1211;STOKES RH, 2019, J MAMMAL, V100, P1436, DOI 10.1093/JMAMMAL/GYZ096;THOMPSON RN, 2007, J EXP BIOL, V210, P1406, DOI 10.1242/JEB.02753;THORPE JB, 2012, REPRODUCTION, V143, P123, DOI 10.1530/REP-11-0251;VAN NOORDWIJK MARIA A., 2000, P322, DOI 10.1017/CBO9780511542312.016;VAN SCHAIK CAREL P., 1999, CAMBRIDGE STUDIES IN BIOLOGICAL ANTHROPOLOGY, V22, P204;WANG Y., 2013, PLOS ONE, V8, P7, DOI DOI 10.1371/J0URNAL.P0NE.0067423;WERSINGER SR, 2008, ENDOCRINOLOGY, V149, P116, DOI 10.1210/EN.2007-1056;WOLFF JO, 2004, TRENDS ECOL EVOL, V19, P127, DOI 10.1016/J.TREE.2003.12.009;WOLFF JO, 2003, BIOSCIENCE, V53, P421, DOI 10.1641/0006-3568(2003)0530421:LSWRFO2.0.CO;2;WOLFF JO, 2002, BEHAVIOUR, V139, P1147, DOI 10.1163/15685390260437308;WOLFF JO, 2002, BEHAV PROCESS, V58, P105, DOI 10.1016/S0376-6357(02)00022-0;ZIPPLE MN, 2019, EVOL ANTHROPOL, V28, P114, DOI 10.1002/EVAN.21776;ZIPPLE MN, 2019, AM J PHYS ANTHROPOL, V168, P282;ZIPPLE MN, 2017, P ROY SOC B-BIOL SCI, V284, DOI 10.1098/RSPB.2016.2561	THE PHENOMENON WHEREBY PREGNANCY MAY BE INHIBITED OR TERMINATED WHEN A FEMALE IS EXPOSED TO NON-SIRE MALES AFTER MATING IS OFTEN, AND RATHER GENERALLY, REFERRED TO AS THE 'BRUCE EFFECT'. WIDESPREAD AND INDISCRIMINATE USE OF THE TERM FOR ANY CASE OF PREGNANCY FAILURE FOLLOWING EXPOSURE TO AN UNFAMILIAR MALE, HOWEVER, MASKS DISTINCT PHYSIOLOGICAL AND SOCIAL CAUSES OF THE BLOCKING OR TERMINATION OF PREGNANCY. WITHIN THE AVAILABLE LITERATURE, WE IDENTIFY FOUR BASIC PROCESSES BY WHICH MAMMALIAN FEMALES CAN TERMINATE PREGNANCY, AND THUS MINIMISE RISKS OF WASTED REPRODUCTIVE COSTS WHICH MIGHT RESULT FROM MALE INFANTICIDE BY A SUBSEQUENT CONSORT OF ANY PROGENY CARRIED TO FULL-TERM WHERE HE WAS NOT THE FATHER. PHYSICAL CONTACT WITH A NON-SIRE MALE MAY INDUCE PREGNANCY FAILURE EITHER BEFORE IMPLANTATION (PREGNANCY BLOCK) OR AFTER IMPLANTATION (PREGNANCY DISRUPTION). BY DIRECT CONTRAST, IN OTHER SPECIES, PHYSICAL PRESENCE OF A FAMILIAR NON-SIRE MALE MAY ACT TO PREVENT THE BLOCKING OR DISRUPTION OF PREGNANCY, WHILE SEPARATION FROM THIS NON-SIRE MALE MAY ACT TO TRIGGER TERMINATION. WE PROPOSE THAT USE OF THE TERM 'BRUCE EFFECT' SHOULD BE RESTRICTED TO SITUATIONS IN WHICH PREGNANCY FAILURE IS INDUCED PRIMARILY BY PHYSICAL CONTACT AND/OR ODOUR STIMULI FROM A NON-SIRE MALE AS IN ITS INITIAL FORMULATION. BLANKET USE OF THIS SINGLE TERM FOR ALL SITUATIONS OF PREGNANCY BLOCK OR DISRUPTION, IMPLYING BY DEFAULT THAT PREGNANCY FAILURE IS THE CONSEQUENCE OF PRE-IMPLANTATION PREGNANCY BLOCK OF AN INSEMINATED FEMALE AS A RESULT OF PHYSICAL CONTACT WITH AN UNFAMILIAR MALE OR HIS OLFACTORY CUES, MASKS THE FACT THAT, IN MANY CIRCUMSTANCES OR SPECIES, VERY DIFFERENT MECHANISMS MAY OPERATE IN THE PREVENTION OR DISRUPTION OF PREGNANCY. THE IMPLICIT PRESUMPTION THAT PREGNANCY FAILURE IS A SINGLE AND UNIFORM PHENOMENON ALSO DISCOURAGES FURTHER RESEARCH INTO THE RANGE OF RATHER DIFFERENT CIRCUMSTANCES AND MECHANISMS BY WHICH PREGNANCY DISRUPTION MAY BE TRIGGERED.				143	INST ANIM SCI, DEPT ETHOL, PRAGUE 10400, CZECH REPUBLIC.; CZECH UNIV LIFE SCI PRAGUE, FAC AGROBIOL FOOD & NAT RESOURCES, DEPT ETHOL & COMPAN ANIM SCI, PRAGUE 16500 6, CZECH REPUBLIC.; UNIV GLASGOW, INST BIODIVERS ANIM HLTH & COMPARAT MED, GLASGOW, LANARK, SCOTLAND.;				2021-05-02	ABORTION; 'BRUCE EFFECT'; FORCED COPULATION; INFANTICIDE; MALE-INDUCED PREGNANCY BLOCK; MALE-INDUCED PREGNANCY DISRUPTION; PREGNANCY FAILURE	10.1111/mam.12219	ARTICLE	AUG 2020		1365-2907	BARTOS@VUZV.CZ; DUSEK.ADAM@VUZV.CZ; BARTOSOVA.JITKA@VUZV.CZ; JANPLUHACEK@SEZNAM.CZ; PUTMAN.RORY@GMAIL.COM	153		MINISTRY OF AGRICULTURE OF THE CZECH REPUBLICMINISTRY OF AGRICULTURE, CZECH REPUBLIC [MZERO0718]	THIS WORK WAS SUPPORTED BY MINISTRY OF AGRICULTURE OF THE CZECH REPUBLIC (MZERO0718).	PQ9ML		DISRUPT EARLY-PREGNANCY; CAPTIVE PLAINS ZEBRA; MICE MUS-MUSCULUS; HOUSE MICE; BLASTOCYST IMPLANTATION; MICROTUS-OCHROGASTER; VOLES MICROTUS; PRAIRIE VOLE; REPRODUCTIVE STRATEGIES; OLFACTORY MEMORY	1	MAMMAL REV	MAMMAL REV.	ENGLISH		122	OTHER GOLD	DUSEK, ADAM/0000-0001-8552-4089	111 RIVER ST, HOBOKEN 07030-5774, NJ USA	JAN	11	HOBOKEN			J	WILEY	2021	DUSEK, ADAM/B-5407-2008	BARTOS, L (CORRESPONDING AUTHOR), INST ANIM SCI, DEPT ETHOL, PRAGUE 10400, CZECH REPUBLIC.; BARTOS, L (CORRESPONDING AUTHOR), CZECH UNIV LIFE SCI PRAGUE, FAC AGROBIOL FOOD & NAT RESOURCES, DEPT ETHOL & COMPAN ANIM SCI, PRAGUE 16500 6, CZECH REPUBLIC.	ENVIRONMENTAL SCIENCES & ECOLOGY; ZOOLOGY		0305-1838	MAMMAL REVIEW			1	HOW TO ESCAPE MALE INFANTICIDE: MECHANISMS FOR AVOIDING OR TERMINATING PREGNANCY IN MAMMALS	5	10	WOS:000560353900001	51	ECOLOGY; ZOOLOGY	1	ISI	INST ANIM SCI;CZECH UNIV LIFE SCI PRAGUE;UNIV GLASGOW	INST ANIM SCI;CZECH UNIV LIFE SCI PRAGUE		BARTOS L, 2021, MAMMAL REV	BARTOS L, 2021, MAMMAL REV
TAROCO G;PAIVA JT;MOURAO GB;FERRAZ JBS;MATTOS EC;ELER JP;RESENDE DR;GAYA LG	TAROCO, G.;PAIVA, J. T.;MOURAO, G. B.;FERRAZ, J. B. S.;MATTOS, E. C.;ELER, J. P.;RESENDE, D. R.;GAYA, L. G.	ANONYMOUS, 2008, STATISTICAL AN SYST;ANONYMOUS, 2019, R DEVELOPMENT COR TE;ARENDS D, 2018, ARCH ANIM BREED, V61, P87, DOI 10.5194/AAB-61-87-2018;MATTARAIA VGD, 2012, CIENC RURAL, V42, P1490, DOI 10.1590/S0103-84782012000800026;FERNANDEZ J, 1998, LIVEST PROD SCI, V53, P217, DOI 10.1016/S0301-6226(97)00146-2;FORMOSO-RAFFERTY N, 2016, ANIMAL, V10, P1770, DOI 10.1017/S1751731116000860;GEWEKE J., 1992, BAYESIAN STAT, P69;GIANOLA D, 2015, ANNU REV ANIM BIOSCI, V3, P19, DOI 10.1146/ANNUREV-ANIMAL-022114-110733;HOLT M, 2005, J ANIM BREED GENET, V122, P199, DOI 10.1111/J.1439-0388.2005.00526.X;KORPELA K, 2010, BEHAVIOUR, V147, P871, DOI 10.1163/000579510X495780;LUKAC D., 2016, BIOTECHNOLOGY IN ANIMAL HUSBANDRY, V32, P261;MISZTAL I., 2002, P 7 WORLD C GEN APPL, V28;PERIPATO AC, 2004, J EVOLUTION BIOL, V17, P593, DOI 10.1111/J.1420-9101.2004.00702.X;PERRIGO G, 1993, BEHAV GENET, V23, P525, DOI 10.1007/BF01068143;POIKONEN T, 2008, EVOLUTION, V62, P612, DOI 10.1111/J.1558-5646.2007.00293.X;RAFTERY A., 1992, STAT SCI, V7, P493, DOI DOI 10.1214/SS/1177011143;ROUT PK, 2017, SMALL RUMINANT RES, V153, P62, DOI 10.1016/J.SMALLRUMRES.2017.05.004;SCHEFERS J. M., 2012, ANIM FRONT, V2, P4, DOI DOI 10.2527/AF.2011-0032;SMITH BJ, 2007, J STAT SOFTW, V21, P1;TAROCO GRAZIELA, 2015, ACTA SCIENTIARUM BIOLOGICAL SCIENCES, V37, P225, DOI 10.4025/ACTASCIBIOLSCI.V37I2.23015;VANGEN O, 1993, LIVEST PROD SCI, V37, P197, DOI 10.1016/0301-6226(93)90072-P;WEAVER SR, 2016, LAB ANIM-UK, V50, P370, DOI 10.1177/0023677215617388;WEBER E.M., 2013, REPROD DOMEST ANIM, P1	THE AIM OF THIS STUDY WAS TO ESTIMATE GENETIC PARAMETERS AND GENETIC TRENDS FOR REPRODUCTIVE TRAITS IN WISTAR RATS. A TOTAL OF 1,167 DATA RECORDS FROM 283 FEMALES OVER SIX GENERATIONS OF MONOGAMOUS MATING PAIRS WAS USED. HERITABILITY AND GENETIC CORRELATION WERE ESTIMATED THROUGH BAYESIAN INFERENCE AND GENETIC TRENDS WERE CALCULATED BY LINEAR REGRESSION OF BREEDING VALUES OVER GENERATIONS. HERITABILITY ESTIMATES FOR LITTER SIZE AT BIRTH (LS), CALVING INTERVAL (CI), PUP MORTALITY (PM) AND MATERNAL CANNIBALISM (CAN) PRESENTED LOW MAGNITUDE, RANGING FROM 0.01 TO 0.13. CAN PRESENTED HIGH AND POSITIVE GENETIC CORRELATION WITH LS AND PM (0.77 AND 0.78, RESPECTIVELY). ON THE OTHER HAND, ALL THE OTHER ESTIMATED GENETIC CORRELATIONS WERE NOT SIGNIFICANT. GENETIC TREND WAS POSITIVE FOR LS (+0.0900 PUPS PER GENERATION), AND NEGATIVE FOR PM AND CAN (-1.0085 AND -0.5217 PUPS PER GENERATION, RESPECTIVELY). FOR CI THE GENETIC TREND WAS NOT SIGNIFICANT. IT IS RECOMMENDED TO INCREASE SELECTION INTENSITY ON DAMS IN THIS WISTAR RAT POPULATION IN ORDER TO ACCELERATE THE GENETIC PROGRESS.				1479	UNIV FED LAVRAS, LAVRAS, MG, BRAZIL.; UNIV FED VICOSA, VICOSA, MG, BRAZIL.; UNIV SAO PAULO, PIRACICABA, SP, BRAZIL.; UNIV SAO PAULO, PIRASSUNUNGA, SP, BRAZIL.; UNIV FED SAO JOAO DEL REI, SAO JOAO DEL REI, MG, BRAZIL.;				2021-05-02	GENETIC CORRELATION; HERITABILITY; SELECTION CRITERIA; WISTAR	10.1590/1678-4162-11653	ARTICLE			1678-4162	TEO.PAIVA@HOTMAIL.COM	1486				NK4JF		LITTER SIZE; INFANTICIDE; SELECTION; GENERATIONS; WEIGHT; BIRTH	4	ARQ BRAS MED VET ZOO	ARQ. BRAS. MED. VET. ZOOTEC.	ENGLISH		23	DOAJ GOLD	ELER, JOANIR P/0000-0003-2939-4798; PAIVA, JOSE TEODORO/0000-0003-4739-9736; RESENDE, DANIELA REGINA/0000-0003-1775-9008; TAROCO, GRAZIELA/0000-0002-7100-6894; MOURAO, GERSON/0000-0002-0990-4108	FEDERAL MINAS GERAIS CAIXA POSTAL 567-BELO HORIZ, MINAS GERAIS, BRAZIL	JUL-AUG	8	MINAS GERAIS			J	ARQUIVO BRASILEIRO MEDICINA VETERINARIA ZOOTECNIA	2020	ELER, JOANIR P/C-6762-2013; MOURAO, GERSON/D-2064-2012	PAIVA, JT (CORRESPONDING AUTHOR), UNIV FED VICOSA, VICOSA, MG, BRAZIL.	VETERINARY SCIENCES		0102-0935	ARQUIVO BRASILEIRO DE MEDICINA VETERINARIA E ZOOTECNIA			0	GENETIC PARAMETER AND GENETIC TREND ESTIMATES FOR REPRODUCTIVE TRAITS IN WISTAR RATS	1	1	WOS:000566697700049	72	VETERINARY SCIENCES	0	ISI	UNIV FED LAVRAS;UNIV FED VICOSA;UNIV SAO PAULO;UNIV SAO PAULO;UNIV FED SAO JOAO DEL REI	UNIV FED VICOSA		TAROCO G, 2020, ARQ BRAS MED VET ZOO	TAROCO G, 2020, ARQ BRAS MED VET ZOO
ELWOOD RW;STOLZENBERG DS	ELWOOD, ROBERT W.;STOLZENBERG, DANIELLE S.	ALBERT DJ, 1986, PHYSIOL BEHAV, V36, P401, DOI 10.1016/0031-9384(86)90305-7;AMANO T, 2017, BEHAV BRAIN RES, V325, P131, DOI 10.1016/J.BBR.2016.10.029;BALES KL, 2016, HORM BEHAV, V77, P249, DOI 10.1016/J.YHBEH.2015.05.021;BERTRAM BCR, 1975, J ZOOL, V177, P463;BESTER-MEREDITH JK, 2003, BEHAV NEUROSCI, V117, P455, DOI 10.1037/0735-7044.117.3.455;BRIDGES RS, 1999, J NEUROENDOCRINOL, V11, P259;BROWN RE, 1986, J COMP PSYCHOL, V100, P155, DOI 10.1037/0735-7036.100.2.155;BRUCE HM, 1960, SCIENCE, V131, P1526, DOI 10.1126/SCIENCE.131.3412.1526;CALHOUN JB, 1962, SCI AM, V206, P139;CHEN PB, 2019, CELL, V176, P1206, DOI 10.1016/J.CELL.2019.01.024;CHOI GB, 2005, NEURON, V46, P647, DOI 10.1016/J.NEURON.2005.04.011;CICIRELLO DM, 1990, BEHAV ECOL SOCIOBIOL, V26, P275;CLARK MM, 2000, DEV PSYCHOBIOL, V36, P177, DOI 10.1002/(SICI)1098-2302(200004)36:3<177::AID-DEV1>3.0.CO;2-W;CLARK MM, 1998, DEV PSYCHOBIOL, V32, P177, DOI 10.1002/(SICI)1098-2302(199804)32:3<177::AID-DEV2>3.0.CO;2-L;COQUELIN A, 1980, ENDOCRINOLOGY, V106, P1224, DOI 10.1210/ENDO-106-4-1224;DONG HW, 2003, J COMP NEUROL, V463, P434, DOI 10.1002/CNE.10758;DULAC C, 2003, NAT REV NEUROSCI, V4, P551, DOI 10.1038/NRN1140;ELWOOD R.W., 1984, P367;ELWOOD RW, 1984, AGGRESSIVE BEHAV, V10, P293, DOI 10.1002/1098-2337(1984)10:4<293::AID-AB2480100403>3.0.CO;2-A;ELWOOD RW, 1994, BEHAV PROCESS, V33, P15, DOI 10.1016/0376-6357(94)90057-4;ELWOOD RW, 1985, J COMP PSYCHOL, V99, P457, DOI 10.1037/0735-7036.99.4.457;ELWOOD RW, 1978, ANIM BEHAV, V26, P438, DOI 10.1016/0003-3472(78)90061-1;ELWOOD RW, 1990, DEV PSYCHOBIOL, V23, P309, DOI 10.1002/DEV.420230403;ELWOOD RW, 1991, ANIM BEHAV, V42, P841, DOI 10.1016/S0003-3472(05)80128-9;ELWOOD RW, 1986, BEHAV NEURAL BIOL, V46, P54, DOI 10.1016/S0163-1047(86)90894-0;ELWOOD RW, 1977, ANIM BEHAV, V25, P46, DOI 10.1016/0003-3472(77)90066-5;ELWOOD RW, 1994, ETHOL SOCIOBIOL, V15, P145, DOI 10.1016/0162-3095(94)90037-X;ELWOOD RW, 1990, BEHAV NEURAL BIOL, V53, P277, DOI 10.1016/0163-1047(90)90526-C;ELWOOD RW, 1991, BEHAV NEURAL BIOL, V56, P129, DOI 10.1016/0163-1047(91)90568-B;ELWOOD RW, 1984, ANIM BEHAV, V32, P293, DOI 10.1016/S0003-3472(84)80350-4;ELWOOD RW, 1980, ANIM BEHAV, V28, P1188, DOI 10.1016/S0003-3472(80)80107-2;ELWOOD RW, 1975, ANIM BEHAV, V23, P766, DOI 10.1016/0003-3472(75)90104-9;FADOK JP, 2018, CURR OPIN NEUROBIOL, V49, P141, DOI 10.1016/J.CONB.2018.02.009;FLEMING A, 1979, SCIENCE, V203, P372, DOI 10.1126/SCIENCE.760196;FLEMING AS, 1980, PHYSIOL BEHAV, V25, P731, DOI 10.1016/0031-9384(80)90377-7;GANDELMA.R, 1971, SCIENCE, V171, P210, DOI 10.1126/SCIENCE.171.3967.210;GANDELMAN R, 1973, DEV PSYCHOBIOL, V6, P159, DOI 10.1002/DEV.420060210;GANDELMAN R, 1977, BEHAV BIOL, V20, P252, DOI 10.1016/S0091-6773(77)90825-2;GEGENHUBER B, 2019, GENES-BASEL, V10, DOI 10.3390/GENES10060432;GUBERNICK DJ, 1989, ANIM BEHAV, V37, P656, DOI 10.1016/0003-3472(89)90044-4;GUBERNICK DJ, 1994, BEHAV ECOL SOCIOBIOL, V34, P225, DOI 10.1007/S002650050037;GUBERNICK DJ, 1980, ANIM BEHAV, V28, P124, DOI 10.1016/S0003-3472(80)80016-9;GUBERNICK DJ, 1993, BEHAV NEUROSCI, V107, P194, DOI 10.1037/0735-7044.107.1.194;HALPERN M, 1987, ANNU REV NEUROSCI, V10, P325, DOI 10.1146/ANNUREV.NE.10.030187.001545;HRDY SB, 1979, ETHOL SOCIOBIOL, V1, P13, DOI 10.1016/0162-3095(79)90004-9;HRDY SB, 1974, FOLIA PRIMATOL, V22, P19;HUCK UW, 1982, ANIM BEHAV, V30, P1158;ISOGAI Y, 2018, CELL, V175, P1827, DOI 10.1016/J.CELL.2018.11.032;IZQUIERDO MAP, 1992, PHYSIOL BEHAV, V52, P707, DOI 10.1016/0031-9384(92)90401-M;KANG N, 2009, EUR J NEUROSCI, V29, P624, DOI 10.1111/J.1460-9568.2009.06638.X;KENNEDY HF, 1988, BEHAV NEURAL BIOL, V50, P349, DOI 10.1016/S0163-1047(88)91066-7;KOHL J, 2018, NATURE, V556, P326, DOI 10.1038/S41586-018-0027-0;KURODA KO, 2014, NEUROSCI BULL, V30, P863, DOI 10.1007/S12264-014-1462-Z;LABOV JB, 1985, Q REV BIOL, V60, P1, DOI 10.1086/414170;LEPRI JJ, 1985, PHYSIOL BEHAV, V35, P809, DOI 10.1016/0031-9384(85)90416-0;LEVY F, 2009, BEHAV BRAIN RES, V200, P336, DOI 10.1016/J.BBR.2008.12.017;LEYPOLD BG, 2002, P NATL ACAD SCI USA, V99, P6376, DOI 10.1073/PNAS.082127599;LIMAN E. R., 2006, TRP ION CHANNEL FUNC, P61;LONSTEIN JS, 2000, NEUROSCI BIOBEHAV R, V24, P669, DOI 10.1016/S0149-7634(00)00036-1;LUIS J, 2017, REV BIOL TROP, V65, P1419, DOI 10.15517/RBT.V65I4.26990;LUKAS D, 2014, SCIENCE, V346, P841, DOI 10.1126/SCIENCE.1257226;MACHIDA T, 1981, HORM BEHAV, V15, P238, DOI 10.1016/0018-506X(81)90013-1;MARQUES DM, 1979, BEHAV NEURAL BIOL, V26, P311, DOI 10.1016/S0163-1047(79)91300-1;MARTINEZ A, 2015, HORM BEHAV, V71, P91, DOI 10.1016/J.YHBEH.2015.04.009;MATSUO T, 2015, P NATL ACAD SCI USA, V112, PE311, DOI 10.1073/PNAS.1416723112;MENNELLA JA, 1988, PHYSIOL BEHAV, V42, P19, DOI 10.1016/0031-9384(88)90254-5;MENNELLA JA, 1988, PHYSIOL BEHAV, V42, P303, DOI 10.1016/0031-9384(88)90087-X;MOFFITT JR, 2018, SCIENCE, V362, P792, DOI 10.1126/SCIENCE.AAU5324;NUMAN M, 2015, NEUROBIOLOGY OF SOCIAL BEHAVIOR: TOWARD AN UNDERSTANDING OF THE PROSOCIAL AND ANTISOCIAL BRAIN, P1;NUMAN M, 1974, J COMP PHYSIOL PSYCH, V87, P746, DOI 10.1037/H0036974;NUMAN M, 1997, ANN NY ACAD SCI, V807, P101, DOI 10.1111/J.1749-6632.1997.TB51915.X;NUMAN M., 2003, HORM BR BEHAV;NUMAN MICHAEL, 2006, BEHAV COGN NEUROSCI REV, V5, P163, DOI 10.1177/1534582306288790;PAIN EL, 2013, AM J PHYS ANTHROPOL, V150, P214;PALANZA P, 1991, PHYSIOL BEHAV, V49, P797, DOI 10.1016/0031-9384(91)90320-N;PARKER KJ, 2001, HORM BEHAV, V39, P285, DOI 10.1006/HBEH.2001.1655;PAUL L, 1986, AGGRESSIVE BEHAV, V12, P1, DOI 10.1002/1098-2337(1986)12:1<1::AID-AB2480120102>3.0.CO;2-1;PERRIGO G, 1991, PHYSIOL BEHAV, V50, P287, DOI 10.1016/0031-9384(91)90068-Y;PERRIGO G, 1989, ANIM BEHAV, V38, P897, DOI 10.1016/S0003-3472(89)80121-6;PERRIGO G, 1990, ANIM BEHAV, V39, P535, DOI 10.1016/S0003-3472(05)80419-1;PERRIGO GLENN, 1994, ETTORE MAJORANA INTERNATIONAL LIFE SCIENCES SERIES, V13, P365;RILLING JK, 2017, CURR OPIN PSYCHOL, V15, P26, DOI 10.1016/J.COPSYC.2017.02.013;ROMERO-MORALES L, 2020, HORM BEHAV, V119, DOI 10.1016/J.YHBEH.2019.104653;ROMERO-MORALES L, 2018, HORM BEHAV, V105, P47, DOI 10.1016/J.YHBEH.2018.07.010;ROSENBERG KM, 1975, HORM BEHAV, V6, P173, DOI 10.1016/0018-506X(75)90033-1;ROSENBLATT JS, 1998, HORM BEHAV, V33, P23, DOI 10.1006/HBEH.1997.1430;RYMER TL, 2018, J ZOOL, V306, P69, DOI 10.1111/JZO.12575;SAAL FSV, 1985, PHYSIOL BEHAV, V34, P7, DOI 10.1016/0031-9384(85)90069-1;SAAL FSV, 1989, J ANIM SCI, V67, P1824;SALTZMAN W, 2017, INTEGR COMP BIOL, V57, P589, DOI 10.1093/ICB/ICX047;SAMUELS O, 1981, PHYSIOL BEHAV, V26, P473, DOI 10.1016/0031-9384(81)90176-1;SANTUCCI D, 1994, BEHAV PROCESS, V32, P285, DOI 10.1016/0376-6357(94)90048-5;SATO A, 2010, BEHAV BRAIN RES, V215, P141, DOI 10.1016/J.BBR.2010.07.012;SCHNEIDER JS, 2003, P NATL ACAD SCI USA, V100, P2951, DOI 10.1073/PNAS.0130100100;SCHRADIN C, 1999, NEWS PHYSIOL SCI, V14, P223, DOI 10.1152/PHYSIOLOGYONLINE.1999.14.6.223;SHEEHAN T, 2001, NEUROSCIENCE, V106, P341, DOI 10.1016/S0306-4522(01)00286-X;SHENG M, 1990, NEURON, V4, P477, DOI 10.1016/0896-6273(90)90106-P;SIMONCELLI LA, 2010, BEHAV ECOL SOCIOBIOL, V64, P865, DOI 10.1007/S00265-010-0903-6;SONG ZZ, 2010, BEHAV BRAIN RES, V214, P290, DOI 10.1016/J.BBR.2010.05.045;SOROKER V, 1988, ANIM BEHAV, V36, P1275, DOI 10.1016/S0003-3472(88)80196-9;STOLZENBERG DS, 2019, FRONT NEUROENDOCRIN, V54, DOI 10.1016/J.YFRNE.2019.04.002;STOLZENBERG DS, 2016, HORM BEHAV, V77, P204, DOI 10.1016/J.YHBEH.2015.07.005;SUN N, 1991, BRAIN RES BULL, V27, P651, DOI 10.1016/0361-9230(91)90041-H;TACHIKAWA KS, 2013, J NEUROSCI, V33, P5120, DOI 10.1523/JNEUROSCI.2364-12.2013;TERLEPH TA, 2004, J MAMMAL, V85, P1124, DOI 10.1644/BNS-108.1;TRAINOR BC, 2001, HORM BEHAV, V40, P32, DOI 10.1006/HBEH.2001.1652;TROUILLET AC, 2019, P NATL ACAD SCI USA, V116, P5135, DOI 10.1073/PNAS.1821492116;TSUNEOKA Y, 2015, EMBO J, V34, P2652, DOI 10.15252/EMBJ.201591942;TSUNEOKA Y, 2013, J COMP NEUROL, V521, P1633, DOI 10.1002/CNE.23251;VIHERVAARA H, 2010, ETHOLOGY, V116, P888, DOI 10.1111/J.1439-0310.2010.01806.X;VOMSAAL FS, 1982, SCIENCE, V215, P1271;WALTERS J.R., 1987, P359;WANG ZX, 1994, P NATL ACAD SCI USA, V91, P400, DOI 10.1073/PNAS.91.1.400;WASER PM, 2006, BEHAV ECOL, V17, P971, DOI 10.1093/BEHECO/ARL034;WEBSTER AB, 1981, BEHAV NEURAL BIOL, V31, P342;WEST H, 2016, NAT COMMUN, V7, P1;WILLIAMSON CM, 2017, HORM BEHAV, V87, P80, DOI 10.1016/J.YHBEH.2016.11.001;WU Z, 2014, NATURE, V509, P325, DOI 10.1038/NATURE13307;WYNNE-EDWARDS KE, 2007, HORM BEHAV, V52, P114, DOI 10.1016/J.YHBEH.2007.03.018;YUAN W, 2019, HORM BEHAV, V110, P46, DOI 10.1016/J.YHBEH.2019.02.014;ZUFALL F, 2005, PFLUG ARCH EUR J PHY, V451, P61, DOI 10.1007/S00424-005-1432-4	KILLING OF UNRELATED YOUNG BY SEXUALLY NAIVE MALE MAMMALS IS TAXONOMICALLY WIDESPREAD, BUT IN MANY SPECIES, MALES SUBSEQUENTLY SHOW PATERNAL CARE OR AT LEAST DO NOT HARM THEIR OWN YOUNG. THIS DRAMATIC AND IMPORTANT CHANGE IS DUE TO A SHIFT IN PATERNAL STATE RATHER THAN TO RECOGNITION OF YOUNG, THE MOTHER OR THE LOCATION IN WHICH MATING OCCURRED. THIS TRANSITION FROM INFANTICIDAL TO PATERNAL BEHAVIOUR IS TIMED SO THAT THE INHIBITION OF INFANTICIDE IS SYNCHRONIZED WITH THE BIRTH OF THEIR OWN YOUNG. EJACULATION FOLLOWED BY COHABITATION WITH THE PREGNANT FEMALE CAUSES THIS TRANSITION, BUT THE PRECISE STIMULI FROM THE FEMALE REMAIN ELUSIVE. HOWEVER, CHANGES IN SOCIAL STATUS ALSO CAUSE CHANGES IN INFANTICIDE. THE SWITCH FROM INFANTICIDE IS ACCOMPANIED BY PHYSIOLOGICAL CHANGE IN THE MALE THAT CAN BE DETECTED BY BOTH FEMALES AND PUPS. HORMONAL CHANGES HAVE BEEN IMPLICATED IN THE SWITCH BUT ESTABLISHING CAUSAL LINKS HAS BEEN DIFFICULT. RECENT NEUROANATOMICAL STUDIES SHOW THAT PUP ODOURS ACTIVATE THE VOMERONASAL ORGAN AND ITS EFFERENT PROJECTIONS TO INDUCE INFANTICIDE. THE EMERGENCE OF PATERNAL CARE DEPENDS ON THE INABILITY OF THE VOMERONASAL ORGAN TO DETECT PUP ODOURS. IN THE ABSENCE OF VOMERONASAL INPUT, PUP ODOURS ACTIVATE A CONSERVED PARENTAL CIRCUIT AND INDUCE CAREGIVING BEHAVIOUR. AN EMERGING PICTURE IS OF COMPLEX, ANTAGONISTIC CIRCUITS COMPETING FOR BEHAVIOURAL EXPRESSION, WHICH ALLOW FOR MALES TO COMMIT INFANTICIDE WHEN THEY MAY BENEFIT FROM SUCH ACTIVITY BUT ENSURE THAT THEY DO NOT DAMAGE THEIR FITNESS BY KILLING THEIR OWN YOUNG. HOWEVER, WE STRESS THE NEED FOR MORE WORK ON THE NEURAL MECHANISMS THAT MEDIATE THIS PROCESS. (C) 2020 THE ASSOCIATION FOR THE STUDY OF ANIMAL BEHAVIOUR. PUBLISHED BY ELSEVIER LTD. ALL RIGHTS RESERVED.				133	QUEENS UNIV BELFAST, SCH BIOL SCI, 19 CHLORINE GARDENS, BELFAST BT9 5AJ, ANTRIM, NORTH IRELAND.; UNIV CALIF DAVIS, DEPT PSYCHOL, DAVIS, CA 95616 USA.;				2021-05-02	COHABITATION; COPULATION; HORMONES; INFANTICIDE; MAMMALS; NEURAL MECHANISMS; PATERNAL CARE	10.1016/j.anbehav.2020.05.001	REVIEW			1095-8282	R.ELWOOD@QUB.AC.UK	142		NICHDUNITED STATES DEPARTMENT OF HEALTH & HUMAN SERVICESNATIONAL INSTITUTES OF HEALTH (NIH) - USANIH EUNICE KENNEDY SHRIVER NATIONAL INSTITUTE OF CHILD HEALTH & HUMAN DEVELOPMENT (NICHD) [1R01HD087709-01A1]	WE THANK SUE HEALY, ANGELA TURNER AND TWO ANONYMOUS REFEREES FOR THEIR EXCELLENT SUGGESTIONS FOR IMPROVING THIS PAPER. STOLZENBERG IS SUPPORTED BY NICHD GRANT NUMBER 1R01HD087709-01A1.	NI8NX		MEDIAL PREOPTIC AREA; BIPARENTAL CALIFORNIA MOUSE; MATERNAL-BEHAVIOR; PATERNAL BEHAVIOR; MALE-MICE; INFANTICIDAL BEHAVIOR; BED NUCLEUS; REPRODUCTIVE STRATEGIES; MICROTUS-PENNSYLVANICUS; MERIONES-UNGUICULATUS		ANIM BEHAV	ANIM. BEHAV.	ENGLISH		121			24-28 OVAL RD, LONDON NW1 7DX, ENGLAND	JUL	10	LONDON			J	ACADEMIC PRESS LTD- ELSEVIER SCIENCE LTD	2020		ELWOOD, RW (CORRESPONDING AUTHOR), QUEENS UNIV BELFAST, SCH BIOL SCI, 19 CHLORINE GARDENS, BELFAST BT9 5AJ, ANTRIM, NORTH IRELAND.	BEHAVIORAL SCIENCES; ZOOLOGY		0003-3472	ANIMAL BEHAVIOUR			0	FLIPPING THE PARENTAL SWITCH: FROM KILLING TO CARING IN MALE MAMMALS	9	9	WOS:000565604900016	165	BEHAVIORAL SCIENCES; ZOOLOGY	0	ISI	QUEENS UNIV BELFAST;UNIV CALIF DAVIS	QUEENS UNIV BELFAST		ELWOOD RW, 2020, ANIM BEHAV	ELWOOD RW, 2020, ANIM BEHAV
SAUVE AMC;BARRAQUAND F	SAUVE, ALIX M. C.;BARRAQUAND, FREDERIC	BARABAS G, 2017, NAT ECOL EVOL, V1, P1870, DOI 10.1038/S41559-017-0357-6;BAUDROT V, 2016, ECOLOGY, V97, P1832, DOI 10.1890/15-0427.1;BAZYKIN A. D., 1998, NONLINEAR DYNAMICS I;BOIT A, 2012, ECOL LETT, V15, P594, DOI 10.1111/J.1461-0248.2012.01777.X;BROSE U, 2006, ECOL LETT, V9, P1228, DOI 10.1111/J.1461-0248.2006.00978.X;BROSE U, 2019, NAT ECOL EVOL, V3, P919, DOI 10.1038/S41559-019-0899-X;CHEVILLOT X, 2019, ECOSYSTEMS, V22, P473, DOI 10.1007/S10021-018-0282-9;CHRISTENSEN V, 1992, ECOL MODEL, V61, P169, DOI 10.1016/0304-3800(92)90016-8;CURTSDOTTER A, 2019, J ANIM ECOL, V88, P196, DOI 10.1111/1365-2656.12892;DE MAGALHAES JP, 2005, NUCLEIC ACIDS RES, V33, PD537, DOI 10.1093/NAR/GKI017;DELONG JP, 2015, AM NAT, V185, P354, DOI 10.1086/679735;DERUITER PC, 1995, SCIENCE, V269, P1257, DOI 10.1126/SCIENCE.269.5228.1257;DORMANN CF., 2009, OPEN ECOL J, V2, P7, DOI DOI 10.2174/1874213000902010007;GAUZENS B, 2019, METHODS ECOL EVOL, V10, P270, DOI 10.1111/2041-210X.13109;GILG O, 2003, SCIENCE, V302, P866, DOI 10.1126/SCIENCE.1087509;GRENDELMEIER A, 2018, ECOL EVOL, V8, P11596, DOI 10.1002/ECE3.4608;HANSKI I, 1995, ECOLOGY, V76, P840, DOI 10.2307/1939349;HOLT RD, 2017, ANNU REV ECOL EVOL S, V48, P447, DOI 10.1146/ANNUREV-ECOLSYS-110316-022628;HUDSON LN, 2013, P ROY SOC B-BIOL SCI, V280, DOI 10.1098/RSPB.2013.1901;HUMPHRIES MM, 2017, INTEGR COMP BIOL, V57, P961, DOI 10.1093/ICB/ICX119;JEDRZEJEWSKI B., 1998, PREDATION VERTEBRATE;JONSSON KI, 1998, OIKOS, V83, P424, DOI 10.2307/3546670;KALINKAT G, 2011, PLOS ONE, V6, DOI 10.1371/JOURNAL.PONE.0025937;KARTASCHEFF B, 2010, THEOR ECOL-NETH, V3, P195, DOI 10.1007/S12080-009-0063-3;KJELLANDER P, 2003, OIKOS, V101, P338, DOI 10.1034/J.1600-0706.2003.11986.X;KOEN-ALONSO M., 2007, ENERGETICS ECOSYSTEM;KORPIMAKI E, 2005, P ROY SOC B-BIOL SCI, V272, P193, DOI 10.1098/RSPB.2004.2860;KORPIMAKI E, 1989, OIKOS, V55, P205, DOI 10.2307/3565424;KREBS C. J., 2001, ECOSYSTEM DYNAMICS B;LEGAGNEUX P, 2012, ECOLOGY, V93, P1707, DOI 10.1890/11-1973.1;LUDWIK T., 1996, ACTA ORNITHOL, V31, P133;MCSHEA WJ, 2000, ECOLOGY, V81, P228, DOI 10.1890/0012-9658(2000)0810228:TIOACO2.0.CO;2;MELLARD JP, 2019, ECOLOGY, V100, DOI 10.1002/ECY.2627;METZLER W, 1985, MATH MODELLING, V6, P111, DOI 10.1016/0270-0255(85)90003-X;MOROZOV A, 2013, PLOS ONE, V8, DOI 10.1371/JOURNAL.PONE.0074586;MURDOCH WW, 2002, NATURE, V417, P541, DOI 10.1038/417541A;PUCEK Z, 1993, ACTA THERIOL, V38, P199, DOI 10.4098/AT.ARCH.93-18;QUEVREUX P, 2019, OIKOS, V128, P54, DOI 10.1111/OIK.05422;RINALDI S, 1993, B MATH BIOL, V55, P15, DOI 10.1007/BF02460293;RUDOLF VHW, 2007, ECOLOGY, V88, P2991, DOI 10.1890/07-0179.1;RUDOLF VHW, 2007, ECOLOGY, V88, P2697, DOI 10.1890/06-1266.1;SAAVEDRA S, 2016, ECOLOGY, V97, P865, DOI 10.1890/15-1013.1;SAUVE S., 2020, DATA SEASONALFOODWEB, DOI 10.5281/ZENODO.3720260;SAVAGE VM, 2004, FUNCT ECOL, V18, P257, DOI 10.1111/J.0269-8463.2004.00856.X;SCHNEIDER FD, 2012, ECOL LETT, V15, P436, DOI 10.1111/J.1461-0248.2012.01750.X;SINCLAIR ARE, 1995, SERENGETI, V2;STENSETH NC, 2002, ACTA THERIOL, V47, P39, DOI 10.1007/BF03192479;SUNDE P, 1999, ECOGRAPHY, V22, P521, DOI 10.1111/J.1600-0587.1999.TB01281.X;TAYLOR RA, 2013, J MATH BIOL, V67, P1741, DOI 10.1007/S00285-012-0612-Z;THOMPSON RM, 2007, ECOLOGY, V88, P612, DOI 10.1890/05-1454;TURCHIN P, 1997, AM NAT, V149, P842, DOI 10.1086/286027;TURCHIN P, 2001, ECOLOGY, V82, P1521, DOI 10.1890/0012-9658(2001)0821521:AOFATP2.0.CO;2;ULANOWICZ R. E., 1991, ENVIRONMENTAL SOFTWARE, V6, P131, DOI 10.1016/0266-9838(91)90024-K;USHIO M, 2018, NATURE, V554, P360, DOI 10.1038/NATURE25504;WEITZ JS, 2006, ECOL LETT, V9, P548, DOI 10.1111/J.1461-0248.2006.00900.X;WILLIAMS H, 2007, TLS-TIMES LIT SUPPL, P37;YODZIS P, 1992, AM NAT, V139, P1151, DOI 10.1086/285380;ZUB K, 2008, OECOLOGIA, V157, P571, DOI 10.1007/S00442-008-1109-8	DYNAMIC FOOD WEB MODELS DESCRIBE HOW SPECIES ABUNDANCES CHANGE OVER TIME AS A FUNCTION OF TROPHIC AND LIFE-HISTORY PARAMETERS. THEY ARE ESSENTIAL TO PREDICTING THE RESPONSE OF ECOSYSTEMS TO PERTURBATIONS. HOWEVER, THEY ARE NOTORIOUSLY DIFFICULT TO PARAMETERIZE, SO THAT MOST MODELS RELY HEAVILY EITHER ON ALLOMETRIC SCALING OF PARAMETERS OR INVERSE ESTIMATION OF BIOMASS FLOWS. THE ALLOMETRIC APPROACH MAKES SPECIES OF COMPARABLE BODY MASS HAVE NEAR-IDENTICAL PARAMETERS WHICH CAN GENERATE EXTINCTIONS WITHIN A TROPHIC LEVEL. THE BIOMASS FLOW APPROACH IS MORE PRECISE, BUT IS RESTRICTED TO STEADY-STATES, WHICH IS NOT APPROPRIATE FOR TIME-VARYING ENVIRONMENTS. ADEQUATELY PARAMETERIZING LARGE FOOD WEBS OF TEMPERATE AND ARCTIC ENVIRONMENTS REQUIRES DEALING BOTH WITH MANY SPECIES OF SIMILAR SIZES AND A STRONGLY SEASONAL ENVIRONMENT. INSPIRED BY THE RICH EMPIRICAL KNOWLEDGE ON THE VERTEBRATE FOOD WEB OF THE BIALOWIE(Z) OVER DOTA FOREST, WE PARAMETERIZE A BIPARTITE FOOD WEB MODEL COMPRISING 21 PREDATORS AND 124 PREY SPECIES. OUR MODEL IS A NON-AUTONOMOUS COUPLED ORDINARY DIFFERENTIAL EQUATIONS SYSTEM THAT ALLOWS FOR SEASONALITY IN LIFE-HISTORY AND PREDATION PARAMETERS. BIRTH AND DEATH RATES, SEASONAL DESCRIPTIONS OF DIET FOR EACH SPECIES, FOOD REQUIREMENTS AND BIOMASS INFORMATION ARE COMBINED INTO A SEASONAL PARAMETERIZATION OF A DYNAMIC FOOD WEB MODEL. FOOD WEB SEASONALITY IS IMPLEMENTED WITH TIME-VARYING INTRINSIC GROWTH RATE AND INTERACTION PARAMETERS, WHILE PREDATION IS MODELLED WITH BOTH TYPE I AND TYPE II FUNCTIONAL RESPONSES. ALL OUR MODEL VARIANTS ALLOW FOR >80% PERSISTENCE IN SPITE OF MASSIVE APPARENT COMPETITION, AND A QUANTITATIVE MATCH TO OBSERVED (SEASONAL) BIOMASSES. WE ALSO IDENTIFY TRADE-OFFS BETWEEN MAXIMIZING PERSISTENCE, REPRODUCING OBSERVED BIOMASSES, AND ENSURING MODEL ROBUSTNESS TO SAMPLING ERRORS. ALTHOUGH MULTI-ANNUAL CYCLES ARE EXPECTED WITH TYPE II FUNCTIONAL RESPONSES, THEY ARE HERE PREVENTED BY A STRONG PREDATOR SELF-REGULATION. WE DISCUSS THESE RESULTS AND POSSIBLE IMPROVEMENTS ON THE MODEL. WE PROVIDE A GENERAL WORKFLOW TO PARAMETERIZE DYNAMIC FOOD WEB MODELS IN SEASONAL ENVIRONMENTS, BASED ON A REAL CASE STUDY. THIS MAY HELP TO BETTER PREDICT HOW BIODIVERSE FOOD WEBS RESPOND TO CHANGING ENVIRONMENTS.				1628	UNIV BORDEAUX, LABEX COTE, INTEGRAT & THEORET ECOL, BORDEAUX, FRANCE.; CNRS, INST MATH BORDEAUX, TALENCE, FRANCE.;				2021-05-02	BIALOWIE(Z) OVER DOTA FOREST; BIPARTITE FOOD WEB; LOTKA-VOLTERRA MODEL; PARAMETERIZATION; PERIODIC FORCING; PREDATOR-PREY DYNAMICS; SEASONALITY	10.1111/1365-2656.13227	ARTICLE	MAY 2020		1365-2656	ALIX.SAUVE@CRI-PARIS.ORG	1644		AGENCE NATIONALE DE LA RECHERCHEFRENCH NATIONAL RESEARCH AGENCY (ANR)EUROPEAN COMMISSION [ANR-10-LABX-45]	AGENCE NATIONALE DE LA RECHERCHE, GRANT/AWARD NUMBER: ANR-10-LABX-45	MF6BT		SCALING ENHANCES STABILITY; POPULATION-DYNAMICS; BODY-SIZE; PREY; CONSEQUENCES; RODENT; CANNIBALISM; DEPENDENCE; PREDATORS; ECOSYSTEM	7	J ANIM ECOL	J. ANIM. ECOL.	ENGLISH		58		BARRAQUAND, FREDERIC/0000-0002-4759-0269	111 RIVER ST, HOBOKEN 07030-5774, NJ USA	JUL	17	HOBOKEN	32248533		J	WILEY	2020	BARRAQUAND, FREDERIC/G-1599-2011	SAUVE, AMC (CORRESPONDING AUTHOR), UNIV BORDEAUX, LABEX COTE, INTEGRAT & THEORET ECOL, BORDEAUX, FRANCE.	ENVIRONMENTAL SCIENCES & ECOLOGY; ZOOLOGY		0021-8790	JOURNAL OF ANIMAL ECOLOGY			0	FROM WINTER TO SUMMER AND BACK: LESSONS FROM THE PARAMETERIZATION OF A SEASONAL FOOD WEB MODEL FOR THE BIALOWIE(Z) OVER DOTA FOREST	2	4	WOS:000533525300001	89	ECOLOGY; ZOOLOGY	0	ISI	UNIV BORDEAUX;INST MATH BORDEAUX	UNIV BORDEAUX		SAUVE AMC, 2020, J ANIM ECOL	SAUVE AMC, 2020, J ANIM ECOL
STOKES RH;SANDEL AA	STOKES, RACHEL H.;SANDEL, AARON A.	ABRAMSON NI, 2009, MOL BIOL+, V43, P834, DOI 10.1134/S0026893309050148;AMANN AL, 2017, AM J PRIMATOL, V79, DOI 10.1002/AJP.22649;ANDREASSEN HP, 2006, ECOLOGY, V87, P88, DOI 10.1890/04-1574;ANESTIS SF, 2010, EVOL ANTHROPOL, V19, P66, DOI 10.1002/EVAN.20253;ARNOLD C, 2010, AM NAT, V176, P601, DOI 10.1086/656490;AYER ML, 1980, ANIM BEHAV, V28, P763, DOI 10.1016/S0003-3472(80)80136-9;BARTOS L, 2016, SCI REP-UK, V6, DOI 10.1038/SREP22188;BARTOS L, 2011, BEHAV ECOL SOCIOBIOL, V65, P1567, DOI 10.1007/S00265-011-1166-6;BECKER SD, 2009, P ROY SOC B-BIOL SCI, V276, P1723, DOI 10.1098/RSPB.2008.1780;BEEHNER JC, 2013, EVOL ANTHROPOL, V22, P226, DOI 10.1002/EVAN.21369;BEEHNER JC, 2006, HORM BEHAV, V49, P688, DOI 10.1016/J.YHBEH.2005.12.016;BERGER J, 1983, NATURE, V303, P59, DOI 10.1038/303059A0;BERTRAM BCR, 1975, J ZOOL, V177, P463;BINGHAM WE, 1952, J COMP PHYSIOL PSYCH, V45, P307, DOI 10.1037/H0062513;BLAFFERHRDY S, 1977, AM SCI, V65, P40;BLUMSTEIN DANIEL T., 2000, P178, DOI 10.1017/CBO9780511542312.010;BORMAN ED, 2017, ENVIRON TOXICOL PHAR, V49, P105, DOI 10.1016/J.ETAP.2016.12.003;BORRIES C, 2016, EVOL ANTHROPOL, V25, P232, DOI 10.1002/EVAN.21502;BORRIES C, 2013, PLOS ONE, V8, DOI 10.1371/JOURNAL.PONE.0067200;BORRIES C, 2011, BEHAV ECOL SOCIOBIOL, V65, P685, DOI 10.1007/S00265-010-1070-5;BRONSON F. H., 1989, MAMMALIAN REPROD BIO;BRONSON FH, 1963, GEN COMP ENDOCR, V3, P515, DOI 10.1016/0016-6480(63)90084-4;BRONSON FH, 1964, J REPROD FERTIL, V8, P23, DOI 10.1530/JRF.0.0080023;BROWN RE, 1986, J COMP PSYCHOL, V100, P155, DOI 10.1037/0735-7036.100.2.155;BRUCE HM, 1963, J REPROD FERTIL, V6, P451, DOI 10.1530/JRF.0.0060451;BRUCE HM, 1960, J REPROD FERTIL, V1, P96, DOI 10.1530/JRF.0.0010096;BRUCE HM, 1959, NATURE, V184, P105, DOI 10.1038/184105A0;BRUCE HM, 1965, J REPROD FERTIL, V10, P141;BRUCE HM, 1960, SCIENCE, V131, P1526, DOI 10.1126/SCIENCE.131.3412.1526;CALEY J, 1985, ANIM BEHAV, V33, P1036, DOI 10.1016/S0003-3472(85)80044-0;CHIPMAN RK, 1966, J REPROD FERTIL, V12, P399, DOI 10.1530/JRF.0.0120399;CHIPMAN RK, 1966, J REPROD FERTIL, V12, P233, DOI 10.1530/JRF.0.0120233;CLULOW FV, 1982, J MAMMAL, V63, P499, DOI 10.2307/1380451;CLULOW FV, 1971, J REPROD FERTIL, V24, P275, DOI 10.1530/JRF.0.0240275;CLULOW FV, 1968, NATURE, V219, P511, DOI 10.1038/219511A0;CLUTTONBROCK TH, 1978, NATURE, V273, P191, DOI 10.1038/273191A0;COOPERSMITH CB, 1996, BEHAVIOUR, V133, P1023, DOI 10.1163/156853996X00585;COULON J, 1995, ETHOL ECOL EVOL, V7, P191, DOI 10.1080/08927014.1995.9522965;DAWKINS R., 2016, SELFISH GENE;DE CATANZARO D, 1999, PHYSIOL BEHAV, V66, P153, DOI 10.1016/S0031-9384(98)00277-7;DE LA MAZA HM, 1999, BEHAV ECOL SOCIOBIOL, V45, P107, DOI 10.1007/S002650050544;DECATANZARO D, 1995, J COMP PSYCHOL, V109, P115;DECATANZARO D, 1989, J COMP PSYCHOL, V103, P381, DOI 10.1037/0735-7036.103.4.381;DECATANZARO D, 2011, J REPROD IMMUNOL, V90, P14, DOI 10.1016/J.JRI.2011.04.005;DEWSBURY DA, 1972, Q REV BIOL, V47, P1, DOI 10.1086/407097;DICKERSIN K, 1990, JAMA-J AM MED ASSOC, V263, P1385, DOI 10.1001/JAMA.263.10.1385;DLUGOSZ EM, 2013, J EXP BIOL, V216, P4712, DOI 10.1242/JEB.088914;DRAPER WA, 1963, PERCEPT MOTOR SKILL, V16, P231, DOI 10.2466/PMS.1963.16.1.231;DRICKAMER LC, 1989, ANIM BEHAV, V37, P690, DOI 10.1016/0003-3472(89)90048-1;DUCHESNE D, 2011, J MAMMAL, V92, P511, DOI 10.1644/10-MAMM-A-279.1;ECCARD JA, 2017, OECOLOGIA, V185, P81, DOI 10.1007/S00442-017-3904-6;ELEFTHERIOU BE, 1962, SCIENCE, V137, P764, DOI 10.1126/SCIENCE.137.3532.764;ELWOOD RW, 1985, J COMP PSYCHOL, V99, P457, DOI 10.1037/0735-7036.99.4.457;ELWOOD RW, 1991, ANIM BEHAV, V42, P841, DOI 10.1016/S0003-3472(05)80128-9;ELWOOD RW, 1977, ANIM BEHAV, V25, P46, DOI 10.1016/0003-3472(77)90066-5;ELWOOD RW, 1975, ANIM BEHAV, V23, P766, DOI 10.1016/0003-3472(75)90104-9;FABRE P-H, 2015, EVOLUTION RODENTS AD, P19;FABRE PH, 2012, BMC EVOL BIOL, V12, DOI 10.1186/1471-2148-12-88;FIDLER F, 2017, BIOSCIENCE, V67, P282, DOI 10.1093/BIOSCI/BIW159;GANGRADE BK, 1984, BIOL REPROD, V31, P89, DOI 10.1095/BIOLREPROD31.1.89;GARCIA-NAVAS V, 2016, OIKOS, V125, P1250, DOI 10.1111/OIK.03026;GITTLEMAN JL, 1988, AM ZOOL, V28, P863, DOI 10.1093/ICB/28.3.863;GROMOV VS, 2013, BIOL BULL+, V40, P114, DOI 10.1134/S1062359013010056;GUZZO AC, 2012, REPRODUCTION, V143, P539, DOI 10.1530/REP-11-0375;HACKLANDER K, 1999, BEHAV ECOL, V10, P592, DOI 10.1093/BEHECO/10.5.592;HARTUNG TG, 1979, BEHAV NEURAL BIOL, V26, P466, DOI 10.1016/S0163-1047(79)91500-0;HATTORI T, 2017, CURR BIOL, V27, P3197, DOI 10.1016/J.CUB.2017.09.013;HAYES LD, 2017, J MAMMAL, V98, P642, DOI 10.1093/JMAMMAL/GYW180;HEISTERMANN M, 2001, P ROY SOC B-BIOL SCI, V268, P2445, DOI 10.1098/RSPB.2001.1833;HESKE EJ, 1984, BIOL REPROD, V31, P97, DOI 10.1095/BIOLREPROD31.1.97;HESKE EJ, 1987, J MAMMAL, V68, P406, DOI 10.2307/1381485;HIGHAM JP, 2016, HORM BEHAV, V84, P145, DOI 10.1016/J.YHBEH.2016.07.001;HOFMANN JE, 1989, J MAMMAL, V70, P162, DOI 10.2307/1381679;HRDY SB, 1979, ETHOL SOCIOBIOL, V1, P13, DOI 10.1016/0162-3095(79)90004-9;HRDY SB, 1974, FOLIA PRIMATOL, V22, P19;HUCK U.W., 1984, P349;HUCK UW, 1982, ANIM BEHAV, V30, P1158;HUCK UW, 1988, PHYSIOL BEHAV, V44, P321, DOI 10.1016/0031-9384(88)90032-7;IMS RA, 1997, ECOLOGY, V78, P461;JAKUBOWSKI M, 1985, J COMP PSYCHOL, V99, P93, DOI 10.1037/0735-7036.99.1.93;JENSEN PM, 1984, CAN J ZOOL, V62, P2568, DOI 10.1139/Z84-375;JEPPSSON B, 1986, BEHAV ECOL SOCIOBIOL, V19, P293, DOI 10.1007/BF00300644;KAPPELER PM, 2012, LONG TERM FIELD STUD;KAWATA M, 1987, BEHAV ECOL SOCIOBIOL, V20, P89, DOI 10.1007/BF00572630;KENNEY AM, 1977, J REPROD FERTIL, V49, P365, DOI 10.1530/JRF.0.0490365;KEY C, 1999, P ROY SOC B-BIOL SCI, V266, P2479, DOI 10.1098/RSPB.1999.0949;KLEIMAN DG, 1977, Q REV BIOL, V52, P39, DOI 10.1086/409721;KOSHKINA TV, 1975, FAUNA ECOLOGY RODENT, V12, P5;LABOV JB, 1981, AM NAT, V118, P361, DOI 10.1086/283828;LABOV JB, 1980, BEHAV ECOL SOCIOBIOL, V6, P297, DOI 10.1007/BF00292772;LIDICKER WZ, 1979, J MAMMAL, V60, P447, DOI 10.2307/1380087;LIU SY, 2017, J MAMMAL, V98, P166, DOI 10.1093/JMAMMAL/GYW170;LOTT DF, 1972, ANIM BEHAV, V20, P263, DOI 10.1016/S0003-3472(72)80046-0;LUKAS D, 2013, SCIENCE, V341, P526, DOI 10.1126/SCIENCE.1238677;MAESTRIPIERI D, 1992, CAN J ZOOL, V70, P1069, DOI 10.1139/Z92-150;MAHADY SJ, 2002, BEHAV ECOL SOCIOBIOL, V52, P31, DOI 10.1007/S00265-002-0484-0;MALLORY FF, 1978, NATURE, V273, P144, DOI 10.1038/273144A0;MALLORY FF, 1980, BIOL REPROD, V22, P192, DOI 10.1095/BIOLREPROD22.2.192;MALLORY FF, 1977, CAN J ZOOL, V55, P1, DOI 10.1139/Z77-001;MARASHI V, 2012, BIOL REPROD, V86, DOI 10.1095/BIOLREPROD.111.093104;MARQUES DM, 1976, J COMP PHYSIOL PSYCH, V90, P653, DOI 10.1037/H0077229;MARTIN RA, 2015, PALAEOBIO PALAEOENV, V95, P253, DOI 10.1007/S12549-015-0187-Y;MCGUIRE B, 1986, J MAMMAL, V67, P305, DOI 10.2307/1380883;MCLEAN IG, 1983, ANIM BEHAV, V31, P32, DOI 10.1016/S0003-3472(83)80171-7;MCNEILLY AS, 1979, BRIT MED BULL, V35, P151, DOI 10.1093/OXFORDJOURNALS.BMB.A071562;MILLAR JS, 1977, EVOLUTION, V31, P370, DOI 10.1111/J.1558-5646.1977.TB01019.X;MILLIGAN SR, 1976, J REPROD FERTIL, V46, P97, DOI 10.1530/JRF.0.0460097;MILLIGAN SR, 1979, J REPROD FERTIL, V57, P223, DOI 10.1530/JRF.0.0570223;MYLLYMAKI A, 1977, OIKOS, V29, P553, DOI 10.2307/3543594;NORRIS ML, 1985, J REPROD FERTIL, V75, P43, DOI 10.1530/JRF.0.0750043;OLIVERAS D, 1986, ANIM BEHAV, V34, P519, DOI 10.1016/S0003-3472(86)80120-8;OPIE C, 2013, P NATL ACAD SCI USA, V110, P13328, DOI 10.1073/PNAS.1307903110;OPPERBECK A, 2012, ETHOLOGY, V118, P178, DOI 10.1111/J.1439-0310.2011.01998.X;ORIANS GH, 1969, AM NAT, V103, P589, DOI 10.1086/282628;PALANZA P, 1996, BEHAVIOUR, V133, P863, DOI 10.1163/156853996X00288;PALOMBIT RYNE A, 2015, COLD SPRING HARB PERSPECT BIOL, V7, DOI 10.1101/CSHPERSPECT.A017640;PARKER TH, 2016, TRENDS ECOL EVOL, V31, P711, DOI 10.1016/J.TREE.2016.07.002;PARKES AS, 1962, J REPROD FERTIL, V4, P303, DOI 10.1530/JRF.0.0040303;PILLAY N, 2009, BEHAVIOUR, V146, P139, DOI 10.1163/156853908X390968;RAJABI N, 2014, J STEROID BIOCHEM, V139, P107, DOI 10.1016/J.JSBMB.2013.08.005;RATHMANN NP, 1989, CAN J ZOOL, V67, P1363, DOI 10.1139/Z89-194;ROBERTS EK, 2012, SCIENCE, V335, P1222, DOI 10.1126/SCIENCE.1213600;ROHRBACH C, 1982, J REPROD FERTIL, V65, P411, DOI 10.1530/JRF.0.0650411;ROSENBLATT JS, 1967, SCIENCE, V156, P1512, DOI 10.1126/SCIENCE.156.3781.1512;ROSENTHAL R, 1979, PSYCHOL BULL, V86, P638, DOI 10.1037/0033-2909.86.3.638;SCHADLER MH, 1981, BIOL REPROD, V25, P295, DOI 10.1095/BIOLREPROD25.2.295;SCHADLER MH, 1985, J MAMMAL, V66, P387, DOI 10.2307/1381256;SCHRADIN C, 2017, ROY SOC OPEN SCI, V4, DOI 10.1098/RSOS.170346;SCHRADIN C, 2017, J MAMMAL, V98, P670, DOI 10.1093/JMAMMAL/GYX031;SCHWAGMEYER PL, 1979, AM NAT, V114, P932, DOI 10.1086/283541;SMART R.G., 1964, CANADIAN PSYCHOL, V5, P225, DOI DOI 10.1037/H0083036, 10.1037/H0083036;SOLTIS J, 2000, BEHAV ECOL SOCIOBIOL, V48, P195, DOI 10.1007/S002650000224;SPEAKMAN JR, 2008, PHILOS T R SOC B, V363, P375, DOI 10.1098/RSTB.2007.2145;STEHN RA, 1981, J MAMMAL, V62, P369, DOI 10.2307/1380713;STOREY AE, 1994, ANIM BEHAV, V47, P1037, DOI 10.1006/ANBE.1994.1142;STOREY AE, 1990, PHYSIOL BEHAV, V47, P19, DOI 10.1016/0031-9384(90)90037-5;STOREY AE, 1994, ETHOLOGY, V98, P89;STOREY AE, 1986, J COMP PSYCHOL, V100, P15, DOI 10.1037/0735-7036.100.1.15;STUBBE ANNEGRET, 1994, POLISH ECOLOGICAL STUDIES, V20, P449;TERLEPH TA, 2004, J MAMMAL, V85, P1124, DOI 10.1644/BNS-108.1;TERMAN CR, 1969, ANIM BEHAV, V17, P104, DOI 10.1016/0003-3472(69)90117-1;THOMPSON ME, 2005, AM J PRIMATOL, V67, P137, DOI 10.1002/AJP.20174;THORPE JB, 2012, REPRODUCTION, V143, P123, DOI 10.1530/REP-11-0251;VALOMY M, 2015, BIOL LETTERS, V11, DOI 10.1098/RSBL.2015.0825;VAN SCHAIK CP, 2000, PRIMATE MALES, P34;VANSCHAIK CP, 1997, P ROY SOC B-BIOL SCI, V264, P1687, DOI 10.1098/RSPB.1997.0234;VELLA ET, 2005, DEV PSYCHOBIOL, V46, P75, DOI 10.1002/DEV.20047;VOMSAAL FS, 1982, SCIENCE, V215, P1271;WALTON JM, 1997, PHYSIOL BEHAV, V63, P41, DOI 10.1016/S0031-9384(97)00385-5;WANG YT, 2013, PLOS ONE, V8, DOI 10.1371/JOURNAL.PONE.0068673;WARING A, 1980, ANIM BEHAV, V28, P331, DOI 10.1016/S0003-3472(80)80041-8;WEBSTER AB, 1981, BEHAV NEURAL BIOL, V31, P342;WEST HER, 2016, NAT COMMUN, V7, DOI 10.1038/NCOMMS11854;WOLFF JO, 1991, BEHAV ECOL, V2, P38, DOI 10.1093/BEHECO/2.1.38;WOLFF JO, 1994, J MAMMAL, V75, P873, DOI 10.2307/1382469;WOLFF JO, 2003, BIOSCIENCE, V53, P421, DOI 10.1641/0006-3568(2003)0530421:LSWRFO2.0.CO;2;WOLFF JO, 1985, ANIM BEHAV, V33, P117, DOI 10.1016/S0003-3472(85)80125-1;WYNNEEDWARDS KE, 1987, BEHAV ECOL SOCIOBIOL, V20, P427, DOI 10.1007/BF00302986;YLONEN H, 1997, ANN ZOOL FENN, V34, P259;YLONEN HANNU, 2002, ACTA ETHOLOGICA, V4, P97;ZIPPLE MN, 2017, P ROY SOC B-BIOL SCI, V284, DOI 10.1098/RSPB.2016.2561	IN MAMMALIAN SPECIES WHERE INFANTICIDE BY MALES IS LIKELY, FEMALES EXHIBIT COUNTERSTRATEGIES TO PREVENT OR MITIGATE THE COSTS OF INFANTICIDE. ONE PUTATIVE MITIGATION STRATEGY IS THE "BRUCE EFFECT," IN WHICH PREGNANT OR INSEMINATED FEMALES EXPOSED TO AN UNFAMILIAR MALE EXPERIENCE PREGNANCY BLOCK OR FAILURE. FEMALES THEN MATE WITH THE NEW MALE, THUS SHIFTING INVESTMENT FROM A "DOOMED" PREGNANCY TO A MORE FRUITFUL ONE. HOWEVER, THE BRUCE EFFECT MAY BE AN ADAPTIVE RESPONSE TO OTHER FACTORS BESIDES INFANTICIDE. FOR EXAMPLE, IF PATERNAL CARE IS NECESSARY FOR OFFSPRING SURVIVAL, AND AN UNFAMILIAR MALE REPLACING THE ORIGINAL MATE IS UNLIKELY TO PROVIDE SUCH CARE TO OFFSPRING OF A LITTER IT DID NOT SIRE, THEN A FEMALE MAY TERMINATE A PREGNANCY TO INITIATE A NEW ONE. THE INFANTICIDE AND PATERNAL CARE HYPOTHESES HAVE NOT BEEN RIGOROUSLY TESTED BECAUSE COMPARATIVE DATA ON THE BRUCE EFFECT ACROSS MAMMALS ARE SCARCE. WE COMPILED DATA ON THE BRUCE EFFECT, INFANTICIDE, AND PATERNAL CARE FROM ONE PARTICULARLY RICH SOURCE OF INFORMATION, RODENTS, BUT FOUND THE DATA SET TO BE LESS RICH THAN EXPECTED. THE BRUCE EFFECT, INFANTICIDE, AND PATERNAL CARE WERE COMMON AMONG RODENT SPECIES, BUT WE FOUND NO CLEAR RELATIONSHIP AMONG THE TRAITS. HOWEVER, THIS WAS LIKELY DUE TO 1) A BIAS TOWARD POSITIVE RESULTS, 2) MISSING DATA, AND 3) A RELIANCE ON STUDIES OF CAPTIVE ANIMALS. THESE ARE COMMON PROBLEMS IN COMPARATIVE RESEARCH, AND WE OUTLINE STANDARDS THAT SHOULD BE IMPLEMENTED TO SUCCESSFULLY ANSWER QUESTIONS OF IMPORTANCE IN THE FIELD.				1436	424 LITTLE LAKE DR 3, ANN ARBOR, MI 48103 USA.; UNIV TEXAS AUSTIN, DEPT ANTHROPOL, SAC 4-102,2201 SPEEDWAY STOP C3200, AUSTIN, TX 78712 USA.;				2021-05-02	BRUCE EFFECT; COMPARATIVE METHODS; INFANTICIDE; INTRASPECIFIC VARIATION; PATERNAL CARE	10.1093/jmammal/gyz096	ARTICLE			1545-1542	AARON.SANDEL@AUSTIN.UTEXAS.EDU	1446		NATIONAL SCIENCE FOUNDATION GRADUATE RESEARCH FELLOWSHIPNATIONAL SCIENCE FOUNDATION (NSF) [F031543]	WE THANK J. BEEHNER FOR HELPING DEVELOP THE OBJECTIVES OF THIS PROJECT AND PROVIDING EXTENSIVE FEEDBACK ON EARLIER VERSIONS. FOR INFORMATIVE DISCUSSIONS AND EDITS, THANKS TO H. ARGIROFF-FLOOD, C. CLARK, K. EVANS, J. ISHERWOOD, H. KICINSKI, K. KINKOPF, AND ESPECIALLY S. CARRERA, R. REDDY, L. YOUNG, V. GARCIA-NAVAS, E. HESKE, L. HAYES, AND TWO ANONYMOUS REVIEWERS. WE THANK V. GARCIA-NAVAS AND P.-H. FABRE FOR SHARING RODENT PHYLOGENIES. AAS WAS SUPPORTED BY THE NATIONAL SCIENCE FOUNDATION GRADUATE RESEARCH FELLOWSHIP UNDER GRANT NO. F031543.	JI4WW		GERBILS MERIONES-UNGUICULATUS; MUS-MUSCULUS-DOMESTICUS; VOLE MYODES-GLAREOLUS; RED-BACKED VOLE; LONG-TERM FIELD; MICE MUS; MICROTUS-PENNSYLVANICUS; HOUSE MICE; PATERNAL BEHAVIOR; STRANGE MALES	5	J MAMMAL	J. MAMMAL.	ENGLISH		161		SANDEL, AARON/0000-0003-3060-5310	JOURNALS DEPT, 2001 EVANS RD, CARY, NC 27513 USA	OCT 22	11	CARY			J	OXFORD UNIV PRESS INC	2019		SANDEL, AA (CORRESPONDING AUTHOR), UNIV TEXAS AUSTIN, DEPT ANTHROPOL, SAC 4-102,2201 SPEEDWAY STOP C3200, AUSTIN, TX 78712 USA.	ZOOLOGY		0022-2372	JOURNAL OF MAMMALOGY			2	DATA QUALITY AND THE COMPARATIVE METHOD: THE CASE OF PREGNANCY FAILURE IN RODENTS	2	10	WOS:000493469100005	100	ZOOLOGY	2	ISI	UNIV TEXAS AUSTIN	UNIV TEXAS AUSTIN		STOKES RH, 2019, J MAMMAL	STOKES RH, 2019, J MAMMAL
BRAJON S;MORELLO GM;TEIXEIRA MS;HULTGREN J;GILBERT C;OLSSON IAS	BRAJON, SOPHIE;MORELLO, GABRIELA MUNHOZ;TEIXEIRA, MARTA SOFIA;HULTGREN, JAN;GILBERT, COLIN;OLSSON, I. ANNA S.	ARDIA DR, 2007, CAN J ZOOL, V85, P847, DOI 10.1139/Z07-070;AUCLAIR Y, 2014, ANIM BEHAV, V92, P143, DOI 10.1016/J.ANBEHAV.2014.03.008;BERGMULLER R, 2007, BEHAV PROCESS, V76, P61, DOI 10.1016/J.BEPROC.2007.07.001;BOND TLY, 2002, PHYSIOL BEHAV, V75, P551, DOI 10.1016/S0031-9384(02)00659-5;BROWN RE, 1999, PHYSIOL BEHAV, V67, P599, DOI 10.1016/S0031-9384(99)00109-2;BULT A, 1997, BEHAV GENET, V27, P231, DOI 10.1023/A:1025610130282;CAPAS-PENEDA S., 2019, 14 FELASA C 2019;CARTER DB, 2002, COMPARATIVE MED, V52, P452;COOPER JC, 2007, BIOL REPROD, V77, P274, DOI 10.1095/BIOLREPROD.106.057125;EBENSPERGER LA, 2007, ANIM BEHAV, V73, P185, DOI 10.1016/J.ANBEHAV.2006.06.004;FERRARI M, 2019, AM NAT, V193, P106, DOI 10.1086/700567;FERRARI M, 2016, P ROY SOC B-BIOL SCI, V283, DOI 10.1098/RSPB.2016.0068;FERRARI M, 2015, ANIM BEHAV, V110, P133, DOI 10.1016/J.ANBEHAV.2015.09.018;GASKILL BN, 2013, PLOS ONE, V8, DOI 10.1371/JOURNAL.PONE.0074153;GASKILL BN, 2013, APPL ANIM BEHAV SCI, V143, P110, DOI 10.1016/J.APPLANIM.2012.10.009;GASKILL BN, 2009, APPL ANIM BEHAV SCI, V116, P279, DOI 10.1016/J.APPLANIM.2008.10.002;GERLACH G, 2002, BEHAV ECOL, V13, P408, DOI 10.1093/BEHECO/13.3.408;HARRISON N, 2018, FRONT ZOOL, V15, DOI 10.1186/S12983-018-0251-3;HAYTER AJ, 1989, J AM STAT ASSOC, V84, P208, DOI 10.2307/2289865;HEIDERSTADT KM, 2014, J AM ASSOC LAB ANIM, V53, P152;INGLIS F, 2004, EDUCATION AND THE GOOD SOCIETY, P1, DOI 10.1057/9780230523449;JOHNSON MS, 2001, J EXP BIOL, V204, P1925;KNIGHT CH, 1986, COMP BIOCHEM PHYS A, V84, P127, DOI 10.1016/0300-9629(86)90054-X;KONIG B, 1993, BEHAV PROCESS, V30, P61, DOI 10.1016/0376-6357(93)90012-G;KONIG B, 1987, BEHAV ECOL SOCIOBIOL, V20, P1, DOI 10.1007/BF00292161;LEIDINGER CS, 2019, LAB ANIM-UK, V53, P53, DOI 10.1177/0023677218777536;MAESTRIPIERI D, 1991, BEHAV PROCESS, V23, P223, DOI 10.1016/0376-6357(91)90052-2;MANNING CJ, 1995, ANIM BEHAV, V50, P741;MCCULLAGH P, 1989, GEN LINEAR MODELS, V2ND;MELLOR DJ, 2004, VET J, V168, P118, DOI 10.1016/J.TVJL.2003.08.004;MENDL M, 1994, BEHAV PROCESS, V31, P285, DOI 10.1016/0376-6357(94)90013-2;POLEY W, 1974, ANIM LEARN BEHAV, V2, P241, DOI 10.3758/BF03199187;REEB-WHITAKER CK, 2001, LAB ANIM-UK, V35, P58, DOI 10.1258/0023677011911381;RUSSELL WMS., 1959, PRINCIPLES HUMANE EX;SATTERTHWAITE FE, 1946, BIOMETRICS BULL, V2, P110, DOI 10.2307/3002019;SCHMIDT J, 2015, ANIM BEHAV, V101, P201, DOI 10.1016/J.ANBEHAV.2014.12.015;THE JACKSON LABORATORY, 2012, MOUS PHEN DAT;TSAI PP, 2003, LAB ANIM-UK, V37, P44, DOI 10.1258/002367703762226683;WASSON K, 2017, J AM ASSOC LAB ANIM, V56, P190;WEBER EM, 2013, REPROD DOMEST ANIM, V48, P292, DOI 10.1111/J.1439-0531.2012.02147.X;WEBER E.M., 2015, THESIS, P6;WEBER EM, 2008, APPL ANIM BEHAV SCI, V114, P1, DOI 10.1016/J.APPLANIM.2008.06.006;WEBER EM, 2016, PLOS ONE, V11, DOI 10.1371/JOURNAL.PONE.0161238;WEBER EM, 2013, ACTA VET SCAND, V55, DOI 10.1186/1751-0147-55-83;WHITAKER J, 2007, LAB ANIMAL, V36, P32, DOI 10.1038/LABAN1107-32;WHITAKER J, 2009, LAB ANIMAL, V38, P24, DOI 10.1038/LABAN0109-24	PERINATAL MORTALITY IS A WIDESPREAD PROBLEM IN LABORATORY MOUSE BREEDING AND IS OFTEN MANIFESTED BY THE LOSS OF THE ENTIRE LITTER WITHIN THE FIRST DAYS OF LIFE. HIGH MORTALITY IS AN ANIMAL HEALTH AND WELFARE CONCERN THAT VIOLATES THE 3R PRINCIPLES OF REDUCTION AND REFINEMENT. HIGH PUP MORTALITY IS OFTEN CONSIDERED "NORMAL" IN MOUSE BREEDING AND THE UNDERLYING CAUSES ARE POORLY UNDERSTOOD. THIS STUDY INVESTIGATED THE ROLE OF THE SOCIAL ENVIRONMENT ON PUP SURVIVAL AND PARENTAL BEHAVIOUR IN C57BL/6 MICE. BEFORE PARTURITION, MULTIPAROUS FEMALES WERE ALLOCATED TO THREE TREATMENTS: SINGLE-HOUSING (SH, N=54) OR GROUP-HOUSING IN TRIOS OF TWO FEMALES AND A MALE, WITH GROUP-HOUSING FURTHER DIVIDED INTO TRIOS WITH (GH1, N=20) OR WITHOUT (GH0, N=35) THE PRESENCE OF ANOTHER LITTER. MOUSE BEHAVIOUR WAS RECORDED FROM 24 H BEFORE TO 24 H AFTER PARTURITION. MOUSE BREEDING PERFORMANCE (OFFSPRING SURVIVAL AND WEIGHT) WAS ANALYSED USING LOGISTIC AND GENERALIZED LINEAR MODELS, AND BEHAVIOURS USING LOGISTIC AND MULTIVARIABLE LINEAR MODELS. WE CONFIRMED PREVIOUS FINDINGS OF HIGH MORTALITY RATES FOR ALL TREATMENTS, BUT THE HIGHEST RATES WERE FOUND IN GH1 WHERE HALF OF THE LITTERS WERE LOST ENTIRELY. SOCIAL ENVIRONMENT HAD AN IMPACT ON BREEDING PERFORMANCE. ON THE ONE HAND, THE PRESENCE OF ADULT CAGEMATES IN GH0 DID NOT AFFECT LITTER SURVIVAL NOR PUP BODY WEIGHT AT 20 DAYS. ADULT CAGEMATES SHARED THE WORK OF BREEDING BY PERFORMING NEST BUILDING BEFORE AND AFTER LITTER BIRTH, AND PARENTAL CARE AFTER BIRTH. GH0 AND GH1 DAMS WERE LESS FREQUENTLY SEEN PERFORMING NEST BUILDING BEFORE AND AFTER PARTURITION THAN SH DAMS. GH0 AND GH1 DAMS WERE ALSO LESS FREQUENTLY SEEN INSIDE THE NEST AND PERFORMING PARENTAL BEHAVIOUR AFTER PARTURITION THAN WERE SH DAMS. ON THE OTHER HAND, THE RISKS FOR LITTER AND PUP LOSS WERE DRAMATICALLY INCREASED BY 2.3 AND 1.8 TIMES, RESPECTIVELY, IN GH1 COMPARED TO GH0. PARTURITION LASTED LONGER IN GH1 THAN IN GH0 TREATMENT. WHILE DAM BEHAVIOUR DID NOT DIFFER BETWEEN GH1 AND GH0, GH1 ADULT CAGEMATES SPENT LESS TIME PERFORMING PARENTAL CARE THAN DID GH0 CAGEMATES. PLAUSIBLE REASONS FOR THE HIGHER MORTALITY IN THE PRESENCE OF ANOTHER LITTER ARE INSUFFICIENT PARENTAL CARE, COMPETITION FOR MILK ACCESS, POOR NEST QUALITY, AND CRUSHING OF NEWBORNS BY OLDER PUPS IN THE NEST. THIS STUDY INDICATES THAT BEING BORN IN A CAGE WHERE THERE IS ALREADY AN OLDER LITTER, SO-CALLED REPRODUCTIVE ASYNCHRONY, IS A MAJOR RISK FACTOR FOR LITTER LOSS.	104827				UNIV PORTO, IBMC, LAB ANIM SCI, RUA ALFREDO ALLEN 208, P-4200135 PORTO, PORTUGAL.; UNIV PORTO, INST INVEST & INOVAAO SAUDE, RUA ALFREDO ALLEN 208, P-4200135 PORTO, PORTUGAL.; BABRAHAM INST, CAMBRIDGE CB22 3AT, ENGLAND.; SWEDISH UNIV AGR SCI, DEPT ANIM ENVIRONM & HLTH, POB 234, SE-53223 SKARA, SWEDEN.;				2021-05-02	PERINATAL MORTALITY; LITTER SURVIVAL; ASYNCHRONOUS BREEDING; PARENTAL BEHAVIOR; MOUSE WELFARE	10.1016/j.applanim.2019.06.008	ARTICLE			1872-9045	OLSSON@IBMC.UP.PT			FEDER - FUNDO EUROPEU DE DESENVOLVIMENTO REGIONAL FUNDS THROUGH THE COMPETE 2020 - OPERACIONAL PROGRAMME FOR COMPETITIVENESS AND INTERNATIONALISATION (POCI), PORTUGAL 2020; FCT - FUNDACAO PARA A CIENCIA E A TECNOLOGIA/MINISTERIO DA CIENCIA, TECNOLOGIA E ENSINO SUPERIORPORTUGUESE FOUNDATION FOR SCIENCE AND TECHNOLOGY [PTDC/CVT-WEL/1202/2014 (POCI-01-0145-FEDER-016591)]	THE AUTHORS WOULD LIKE TO THANK PAULA SOFIA VILARES GOUVEIA AND SARA CAPAS PENEDA WHO PARTICIPATED IN THE BEHAVIOURAL ANALYSES, AND ALL THE STAFF AT THE BIOLOGICAL SUPPORT UNIT OF THE BABRAHAM INSTITUTE FOR THEIR INTEREST AND SUPPORT IN THE PROJECT AND THE CARE OF THE ANIMALS. THIS WORK WAS FINANCED BY FEDER - FUNDO EUROPEU DE DESENVOLVIMENTO REGIONAL FUNDS THROUGH THE COMPETE 2020 - OPERACIONAL PROGRAMME FOR COMPETITIVENESS AND INTERNATIONALISATION (POCI), PORTUGAL 2020, AND BY PORTUGUESE FUNDS THROUGH FCT - FUNDACAO PARA A CIENCIA E A TECNOLOGIA/MINISTERIO DA CIENCIA, TECNOLOGIA E ENSINO SUPERIOR IN THE FRAMEWORK OF THE PROJECT PTDC/CVT-WEL/1202/2014 (POCI-01-0145-FEDER-016591).T	JS3EY		IN-HOUSE MICE; REPRODUCTIVE-PERFORMANCE; BREEDING PERFORMANCE; MATERNAL-BEHAVIOR; CAGE SIZE; CONSEQUENCES; CANNIBALISM; INVESTMENT; LACTATION; C57BL/6J		APPL ANIM BEHAV SCI	APPL. ANIM. BEHAV. SCI.	ENGLISH		46	BRONZE	OLSSON, ANNA/0000-0002-4369-8723; BRAJON, SOPHIE/0000-0003-2951-9888	RADARWEG 29, 1043 NX AMSTERDAM, NETHERLANDS	SEP	10	AMSTERDAM			J	ELSEVIER	2019		OLSSON, IAS (CORRESPONDING AUTHOR), UNIV PORTO, IBMC, LAB ANIM SCI, RUA ALFREDO ALLEN 208, P-4200135 PORTO, PORTUGAL.	AGRICULTURE; BEHAVIORAL SCIENCES; VETERINARY SCIENCES		0168-1591	APPLIED ANIMAL BEHAVIOUR SCIENCE			2	SOCIAL ENVIRONMENT AS A CAUSE OF LITTER LOSS IN LABORATORY MOUSE: A BEHAVIOURAL STUDY	0	0	WOS:000500193200007	218	AGRICULTURE, DAIRY & ANIMAL SCIENCE; BEHAVIORAL SCIENCES; VETERINARY SCIENCES	2	ISI	UNIV PORTO;UNIV PORTO;BABRAHAM INST;SWEDISH UNIV AGR SCI	UNIV PORTO		BRAJON S, 2019, APPL ANIM BEHAV SCI	BRAJON S, 2019, APPL ANIM BEHAV SCI
THONHAUSER KE;RAFFETZEDER A;PENN DJ	THONHAUSER, KERSTIN E.;RAFFETZEDER, ALEXANDRA;PENN, DUSTIN J.	ARNDT SS, 2009, PHYSIOL BEHAV, V97, P385, DOI 10.1016/J.PHYSBEH.2009.03.008;BALCOMBE JP, 2006, LAB ANIM-UK, V40, P217, DOI 10.1258/002367706777611488;BATESON M, 2005, TRENDS ECOL EVOL, V20, P659, DOI 10.1016/J.TREE.2005.08.013;BATTY J, 1978, ANIM BEHAV, V26, P349, DOI 10.1016/0003-3472(78)90053-2;BROOKS R, 2001, TRENDS ECOL EVOL, V16, P308, DOI 10.1016/S0169-5347(01)02147-4;COTTON S, 2006, CURR BIOL, V16, PR755, DOI 10.1016/J.CUB.2006.08.022;DEAN MD, 2006, MOL ECOL, V15, P4141, DOI 10.1111/J.1365-294X.2006.03068.X;DEWOODY JA, 2004, BIOTECHNIQUES, V37, P348, DOI 10.2144/04373BM02;DEWSBURY DA, 1969, ANIM BEHAV, V17, P217, DOI 10.1016/0003-3472(69)90004-9;DUKAS R, 2005, ANIM BEHAV, V69, P1203, DOI 10.1016/J.ANBEHAV.2004.08.012;DUKAS REUVEN, 1998, P129;EDVARDSSON M, 2008, BEHAV ECOL, V19, P854, DOI 10.1093/BEHECO/ARN047;EHMAN KD, 2002, PARASITOLOGY, V125, P461, DOI 10.1017/S003118200200224X;ELWOOD RW, 1985, J COMP PSYCHOL, V99, P457, DOI 10.1037/0735-7036.99.4.457;ELWOOD RW, 1984, ANIM BEHAV, V32, P293, DOI 10.1016/S0003-3472(84)80350-4;FIRMAN RC, 2008, J EVOLUTION BIOL, V21, P1524, DOI 10.1111/J.1420-9101.2008.01612.X;FIRMAN RC, 2008, BEHAV ECOL, V19, P695, DOI 10.1093/BEHECO/ARM158;FIRMAN RC, 2008, EVOLUTION, V62, P603, DOI 10.1111/J.1558-5646.2007.00307.X;FIRMAN RC, 2011, BMC EVOL BIOL, V11, DOI 10.1186/1471-2148-11-19;GOMENIDO MONTSERRAT, 1998, P667, DOI 10.1016/B978-012100543-6/50041-6;GUBERNICK DJ, 1994, ANIM BEHAV, V47, P559, DOI 10.1006/ANBE.1994.1079;HEISLER I. L., 1987, SEXUAL SELECTION TES, P96;HETTYEY A, 2009, BIOL J LINN SOC, V96, P361, DOI 10.1111/J.1095-8312.2008.01126.X;HOHOFF C, 2003, BEHAV ECOL SOCIOBIOL, V53, P341, DOI 10.1007/S00265-002-0569-9;HUCK UW, 1982, ANIM BEHAV, V30, P1158;HULL E., 2006, PHYSL REPROD, V2, P1729;HULL E, 2002, HORM BRAIN BEHAV, P3, DOI DOI 10.1016/B978-012532104-4/50003-2;HULL EM, 2007, HORM BEHAV, V52, P45, DOI 10.1016/J.YHBEH.2007.03.030;JOHNSTON TD, 1982, ADV STUD BEHAV, V12, P65, DOI 10.1016/S0065-3454(08)60046-7;KALINOWSKI ST, 2007, MOL ECOL, V16, P1099, DOI 10.1111/J.1365-294X.2007.03089.X;KAPPEL S, 2017, ANIMALS, V7, DOI 10.3390/ANI7120088;KAVALIERS M, 2017, NEUROSCI BIOBEHAV R, V72, P232, DOI 10.1016/J.NEUBIOREV.2016.12.003;KOYAMA S, 2000, PHYSIOL BEHAV, V71, P415, DOI 10.1016/S0031-9384(00)00361-9;KRUPKE CH, 2008, ENVIRON ENTOMOL, V37, P192, DOI 10.1603/0046-225X(2008)37192:FIMCIE2.0.CO;2;LABOV JB, 1980, BEHAV ECOL SOCIOBIOL, V6, P297, DOI 10.1007/BF00292772;LARSSON K., 1956, CONDITIONING SEXUAL;LINNENBRINK M, 2017, FRONT ZOOL, V14, DOI 10.1186/S12983-017-0224-Y;MANSER A, 2015, J EVOLUTION BIOL, V28, P54, DOI 10.1111/JEB.12525;MANSER A, 2011, EVOLUTION, V65, P2435, DOI 10.1111/J.1558-5646.2011.01336.X;MARSDEN HM, 1964, SCIENCE, V144, P1469, DOI 10.1126/SCIENCE.144.3625.1469;MAYR E, 1974, AM SCI, V62, P650;MCGILL TE, 1962, PSYCHOL REP, V10, P284;MERY F, 2003, P ROY SOC B-BIOL SCI, V270, P2465, DOI 10.1098/RSPB.2003.2548;MILONAS PG, 2011, BEHAV ECOL SOCIOBIOL, V65, P1249, DOI 10.1007/S00265-011-1138-X;MOLINA Y, 2008, ANIM BEHAV, V76, P1327, DOI 10.1016/J.ANBEHAV.2008.04.021;NOMOTO K, 2018, INTEGR ZOOL, V13, P735, DOI 10.1111/1749-4877.12357;PEREZ-STAPLES D, 2010, ETHOLOGY, V116, P778, DOI 10.1111/J.1439-0310.2010.01790.X;PFAUS JG, 2001, HORM BEHAV, V40, P291, DOI 10.1006/HBEH.2001.1686;PRESTON BT, 2006, CURR BIOL, V16, PR239, DOI 10.1016/J.CUB.2006.03.018;R CORE TEAM, 2018, R LANG ENV STAT COMP;ROLLAND C, 2003, BEHAVIOUR, V140, P1371, DOI 10.1163/156853903771980639;RUBOLINI D, 2007, FRESHWATER BIOL, V52, P1898, DOI 10.1111/J.1365-2427.2007.01814.X;SALEEM S, 2014, PLOS ONE, V9, DOI 10.1371/JOURNAL.PONE.0096639;SAMBROOK J., 1989, MOL CLONING LAB MANU, V2ND, P3;SAVALLI UM, 1999, FUNCT ECOL, V13, P169, DOI 10.1046/J.1365-2435.1999.00287.X;SCARPONI V, 2015, ETHOLOGY, V121, P1091, DOI 10.1111/ETH.12427;SOKOLOWSKI K, 2012, FRONT MOL NEUROSCI, V5, DOI 10.3389/FNMOL.2012.00055;SOROKER V, 1988, ANIM BEHAV, V36, P1275, DOI 10.1016/S0003-3472(88)80196-9;SUTTER A, 2016, J EVOLUTION BIOL, V29, P1617, DOI 10.1111/JEB.12898;SUTTER A, 2016, BEHAV ECOL, V27, P185, DOI 10.1093/BEHECO/ARV138;SWANEY WT, 2007, P NATL ACAD SCI USA, V104, P6084, DOI 10.1073/PNAS.0609471104;SWANEY WT, 2012, HORM BEHAV, V61, P472, DOI 10.1016/J.YHBEH.2012.01.001;TEAL PEA, 2000, P NATL ACAD SCI USA, V97, P3708, DOI 10.1073/PNAS.060034397;THONHAUSER KE, 2014, ANIM BEHAV, V93, P135, DOI 10.1016/J.ANBEHAV.2014.04.028;THONHAUSER KE, 2014, ECOL EVOL, V4, P200, DOI 10.1002/ECE3.920;THONHAUSER KE, 2013, BEHAV ECOL SOCIOBIOL, V67, P1961, DOI 10.1007/S00265-013-1604-8;THONHAUSER KE, 2013, ANIM BEHAV, V86, P1013, DOI 10.1016/J.ANBEHAV.2013.09.004;VERSPOOR RL, 2015, ANIM BEHAV, V102, P199, DOI 10.1016/J.ANBEHAV.2015.01.024;VERZIJDEN MN, 2012, TRENDS ECOL EVOL, V27, P511, DOI 10.1016/J.TREE.2012.05.007;VOIKAR V, 2005, GENES BRAIN BEHAV, V4, P240, DOI 10.1111/J.1601-183X.2004.00103.X;VOMSAAL FS, 1982, SCIENCE, V215, P1271;WAGNER WE, 1998, ANIM BEHAV, V55, P1029, DOI 10.1006/ANBE.1997.0635;WIDEMO F, 1999, TRENDS ECOL EVOL, V14, P26, DOI 10.1016/S0169-5347(98)01531-6;ZALA SM, 2015, BEHAV ECOL SOCIOBIOL, V69, P715, DOI 10.1007/S00265-015-1884-2;ZALA SM, 2004, BEHAV ECOL, V15, P338, DOI 10.1093/BEHECO/ARH022	THE ABILITY TO LEARN FROM EXPERIENCE CAN IMPROVE DARWINIAN FITNESS, BUT FEW STUDIES HAVE TESTED WHETHER SEXUAL EXPERIENCE ENHANCES REPRODUCTIVE SUCCESS. WE CONDUCTED A STUDY WITH WILD-DERIVED HOUSE MICE (MUS MUSCULUS MUSCULUS) IN WHICH WE MANIPULATED MALE SEXUAL EXPERIENCE AND ALLOWED FEMALES TO CHOOSE BETWEEN (1) A SEXUALLY EXPERIENCED VERSUS A VIRGIN MALE, (2) TWO SEXUALLY EXPERIENCED MALES, OR (3) TWO VIRGIN MALES (N = 60 FEMALES AND 120 MALES). THIS DESIGN ALLOWED US TO TEST WHETHER FEMALES ARE MORE LIKELY TO MATE MULTIPLY WHEN THEY ENCOUNTER MORE VIRGIN MALES, WHICH ARE KNOWN TO BE INFANTICIDAL. WE RECORDED FEMALES' PREFERENCE AND MATING BEHAVIOURS, AND CONDUCTED GENETIC PATERNITY ANALYSES TO DETERMINE MALE REPRODUCTIVE SUCCESS. WE FOUND NO EVIDENCE THAT SEXUAL EXPERIENCE INFLUENCED MALE MATING OR REPRODUCTIVE SUCCESS, AND NO EVIDENCE THAT THE NUMBER OF VIRGIN MALES INFLUENCED FEMALE MULTIPLE MATING. FEMALES ALWAYS COPULATED WITH BOTH MALES AND 58% OF THE LITTERS WERE MULTIPLE-SIRED. FEMALES' INITIAL ATTRACTION TO A MALE CORRELATED WITH THEIR SOCIAL PREFERENCES, BUT NEITHER OF THESE PREFERENCE BEHAVIOURS PREDICTED MALE REPRODUCTIVE SUCCESS - RAISING CAVEATS FOR USING MATING PREFERENCES AS SURROGATES FOR MATE CHOICE. MALE REPRODUCTIVE SUCCESS WAS PREDICTED BY MATING ORDER, BUT UNEXPECTEDLY, MALES THAT COPULATED FIRST SIRED FEWER OFFSPRING.	12145				UNIV VET MED VIENNA, KONRAD LORENZ INST ETHOL, DEPT INTERDISCIPLINARY LIFE SCI, VIENNA, AUSTRIA.; UNIV VET MED VIENNA, INST LAB ANIM SCI, DEPT BIOMED SCI, VIENNA, AUSTRIA.;				2021-05-02		10.1038/s41598-019-48392-x	ARTICLE				KERSTIN.THONHAUSER@VETMEDUNI.AC.AT			AUSTRIAN SCIENCE FOUNDATIONAUSTRIAN SCIENCE FUND (FWF) [FWFP24711-B2, FWFP28141-B25]	WE GRATEFULLY ACKNOWLEDGE PIERRE CHUARD AND THREE ANONYMOUS REVIEWERS FOR THEIR THOROUGH COMMENTS ON AN EARLIER VERSION OF THIS MANUSCRIPT. THIS RESEARCH WAS SUPPORTED BY GRANTS OF THE AUSTRIAN SCIENCE FOUNDATION (HTTP://WWW.FWF.AC.AT: FWFP24711-B2 AND FWFP28141-B25 TO D.J.P.).	IS2QF		MATE-CHOICE; MULTIPLE PATERNITY; SPERM COMPETITION; FEMALE CHOICE; BEHAVIOR; MOUSE; INFANTICIDE; POLYANDRY; SIZE; FERTILIZATION		SCI REP-UK	SCI REP	ENGLISH		75	DOAJ GOLD, GREEN PUBLISHED	RAFFETZEDER, ALEXANDRA/0000-0002-7708-5888; AUER (THONHAUSER), KERSTIN E./0000-0002-6399-1388	MACMILLAN BUILDING, 4 CRINAN ST, LONDON N1 9XW, ENGLAND	AUG 21	11	LONDON	31434936		J	NATURE PUBLISHING GROUP	2019		THONHAUSER, KE (CORRESPONDING AUTHOR), UNIV VET MED VIENNA, KONRAD LORENZ INST ETHOL, DEPT INTERDISCIPLINARY LIFE SCI, VIENNA, AUSTRIA.; THONHAUSER, KE (CORRESPONDING AUTHOR), UNIV VET MED VIENNA, INST LAB ANIM SCI, DEPT BIOMED SCI, VIENNA, AUSTRIA.	SCIENCE & TECHNOLOGY - OTHER TOPICS		2045-2322	SCIENTIFIC REPORTS			4	SEXUAL EXPERIENCE HAS NO EFFECT ON MALE MATING OR REPRODUCTIVE SUCCESS IN HOUSE MICE	1	5	WOS:000481998400003	9	MULTIDISCIPLINARY SCIENCES	4	ISI	UNIV VET MED VIENNA;UNIV VET MED VIENNA	UNIV VET MED VIENNA;UNIV VET MED VIENNA		THONHAUSER KE, 2019, SCI REP-UK	THONHAUSER KE, 2019, SCI REP-UK
BREEDVELD MC;FOLKERTSMA R;ECCARD JA	BREEDVELD, MERE C.;FOLKERTSMA, REMCO;ECCARD, JANA A.	AGRELL J, 1998, OIKOS, V83, P507, DOI 10.2307/3546678;ANDERSSON CB, 1982, J REPROD FERTIL, V64, P431, DOI 10.1530/JRF.0.0640431;BLUMSTEIN DANIEL T., 2000, P178, DOI 10.1017/CBO9780511542312.010;BRANDT R, 2011, ANIM BEHAV, V82, P353, DOI 10.1016/J.ANBEHAV.2011.05.011;BROOKS RJ, 1983, BEHAV NEURAL BIOL, V37, P149, DOI 10.1016/S0163-1047(83)91159-7;BRUCE HM, 1959, NATURE, V184, P105, DOI 10.1038/184105A0;BUJALSKA G, 1984, ACTA THERIOL, V29, P147, DOI 10.4098/AT.ARCH.84-15;CALENGE C., 2011, ANAL ANIMAL MOVEMENT;CARTER CS, 1980, BIOL REPROD, V23, P1038, DOI 10.1095/BIOLREPROD23.5.1038;CLUTTON-BROCK TH, 1998, P ROY SOC B-BIOL SCI, V265, P2291, DOI 10.1098/RSPB.1998.0573;CLUTTONBROCK TH, 1989, NATURE, V337, P260, DOI 10.1038/337260A0;DEWITT TJ, 1998, TRENDS ECOL EVOL, V13, P77, DOI 10.1016/S0169-5347(97)01274-3;DEWSBURY DA, 1990, NEUROSCI BIOBEHAV R, V14, P147, DOI 10.1016/S0149-7634(05)80215-5;EBENSPERGER LA, 1998, BIOL REV, V73, P321, DOI 10.1017/S0006323198005209;EBENSPERGER LUIS A., 2007, P267;ECCARD JA, 2018, BEHAV ECOL SOCIOBIOL, V72, DOI 10.1007/S00265-018-2585-4;ECCARD JA, 2003, ECOLOGY, V84, P3284, DOI 10.1890/02-0220;ECCARD JA, 2004, J MAMMAL, V85, P440, DOI 10.1644/BEM-039;ECCARD JA, 2017, OECOLOGIA, V185, P81, DOI 10.1007/S00442-017-3904-6;ECCARD JA, 2013, ANN ZOOL FENN, V50, P371, DOI 10.5735/086.050.0602;ELWOOD RW, 1990, BEHAV NEURAL BIOL, V53, P277, DOI 10.1016/0163-1047(90)90526-C;ELWOOD RW, 1990, ANIM BEHAV, V40, P1080, DOI 10.1016/S0003-3472(05)80174-5;FERKIN MH, 1990, ADV LIF SCI, P11;GREENWOOD PJ, 1978, OIKOS, V31, P123, DOI 10.2307/3543393;GUSTAFSSON T, 1980, CAN J ZOOL, V58, P1016, DOI 10.1139/Z80-142;HAPLIN Z.T., 1991, P220;HAUSFATER G., 2008, INFANTICIDE COMP EVO;HRDY SB, 1979, ETHOL SOCIOBIOL, V1, P13, DOI 10.1016/0162-3095(79)90004-9;JEPPSSON B, 1986, BEHAV ECOL SOCIOBIOL, V19, P293, DOI 10.1007/BF00300644;JOHNSTON RE, 2003, J MAMMAL, V84, P1141, DOI 10.1644/BLE-010;KAYS R, 2011, COMPUT J, V54, P1931, DOI 10.1093/COMJNL/BXR072;KLEMME I, 2006, BEHAV ECOL SOCIOBIOL, V60, P415, DOI 10.1007/S00265-006-0181-5;KLEMME I, 2012, BEHAV ECOL, V23, P361, DOI 10.1093/BEHECO/ARR193;KLEMME I, 2010, BIOL LETTERS, V6, P24, DOI 10.1098/RSBL.2009.0500;KOIVULA M, 2003, ECOLOGY, V84, P398, DOI 10.1890/0012-9658(2003)0840398:CORITW2.0.CO;2;KORPELA K, 2010, BEHAVIOUR, V147, P871, DOI 10.1163/000579510X495780;KOSKELA E, 1997, J ANIM ECOL, V66, P341, DOI 10.2307/5980;KOSKELA E, 2000, EVOL ECOL, V14, P99, DOI 10.1023/A:1011051426666;KRUCZEK M, 1998, BEHAV PROCESS, V43, P229, DOI 10.1016/S0376-6357(98)00016-3;LIESENJOHANN M, 2011, BEHAV ECOL SOCIOBIOL, V65, P2079, DOI 10.1007/S00265-011-1217-Z;LIMA SL, 1999, AM NAT, V153, P649, DOI 10.1086/303202;LIMA SL, 1990, CAN J ZOOL, V68, P619, DOI 10.1139/Z90-092;LUKAS D, 2014, SCIENCE, V346, P841, DOI 10.1126/SCIENCE.1257226;MAGNHAGEN C, 1991, TRENDS ECOL EVOL, V6, P183, DOI 10.1016/0169-5347(91)90210-O;MALLORY FF, 1980, BIOL REPROD, V22, P192, DOI 10.1095/BIOLREPROD22.2.192;MAZURKIEWICZ M, 1971, ACTA THERIOLOGICA, V16, P23;MAZZA V, 2018, ANIM BEHAV, V137, P119, DOI 10.1016/J.ANBEHAV.2018.01.011;MENNELLA JA, 1988, PHYSIOL BEHAV, V42, P19, DOI 10.1016/0031-9384(88)90254-5;NEWMAN KS, 1988, ANIM BEHAV, V36, P1779, DOI 10.1016/S0003-3472(88)80117-9;OPPERBECK A, 2012, ETHOLOGY, V118, P178, DOI 10.1111/J.1439-0310.2011.01998.X;PACKER C, 1983, AM NAT, V121, P716, DOI 10.1086/284097;PALANZA P, 1994, AGGRESSIVE BEHAV, V20, P267, DOI 10.1002/1098-2337(1994)20:3<267::AID-AB2480200313>3.0.CO;2-1;PALANZA P, 1994, BEHAV PROCESS, V32, P1, DOI 10.1016/0376-6357(94)90023-X;PARMIGIANI S, 1988, MONIT ZOOL ITAL, V22, P193;POIKONEN T, 2008, EVOLUTION, V62, P612, DOI 10.1111/J.1558-5646.2007.00293.X;R CORE TEAM, 2018, R LANG ENV STAT COMP;RANDALL JA, 1991, BEHAV ECOL SOCIOBIOL, V28, P215;RATKIEWICZ M, 2000, Z SAUGETIERKD, V65, P6;ROZENFELD FM, 1991, ANIM BEHAV, V41, P839, DOI 10.1016/S0003-3472(05)80351-3;SICHOVA K, 2014, ANIM BEHAV, V92, P229, DOI 10.1016/J.ANBEHAV.2014.04.011;SIH A, 1992, AM NAT, V139, P1052, DOI 10.1086/285372;STEYAERT SMJG, 2013, BIOL LETTERS, V9, DOI 10.1098/RSBL.2013.0624;TRIVERS R. L., 1972, SEXUAL SELECTION DES, P136, DOI DOI 10.1002/AJPA.1330400226;VANSCHAIK CP, 1997, P ROY SOC B-BIOL SCI, V264, P1687, DOI 10.1098/RSPB.1997.0234;VIHERVAARA H, 2010, ETHOLOGY, V116, P888, DOI 10.1111/J.1439-0310.2010.01806.X;WESTLIN LM, 1983, J REPROD FERTIL, V69, P173, DOI 10.1530/JRF.0.0690173;WILSON WL, 1993, ETHOL ECOL EVOL, V5, P365, DOI 10.1080/08927014.1993.9523024;WOLFF JO, 2004, TRENDS ECOL EVOL, V19, P127, DOI 10.1016/J.TREE.2003.12.009;WOLFF JO, 1993, OIKOS, V68, P364, DOI 10.2307/3544853;WOLFF JO, 1998, ETHOL ECOL EVOL, V10, P227, DOI 10.1080/08927014.1998.9522854;WOLFF JO, 2008, RODENT SOC ECOLOGICA;WORTON BJ, 1989, ECOLOGY, V70, P164, DOI 10.2307/1938423;YLONEN H, 1997, ANN ZOOL FENN, V34, P259;YLONEN HANNU, 2002, ACTA ETHOLOGICA, V4, P97;YLONEN H, 2017, ETHOLOGY, V123, P105, DOI 10.1111/ETH.12579	INFANTICIDE, THE KILLING OF UNRELATED YOUNG, IS WIDESPREAD AND FREQUENTLY DRIVEN BY SEXUAL CONFLICT. ESPECIALLY IN MAMMALS WITH EXCLUSIVE MATERNAL CARE, INFANTICIDE BY MALES IS COMMON AND FEMALES SUFFER FITNESS COSTS. RECOGNIZING INFANTICIDE RISK AND ADJUSTING OFFSPRING PROTECTION ACCORDINGLY SHOULD THEREFORE BE ADAPTIVE IN FEMALE MAMMALS. USING A SMALL MAMMAL (MYODES GLAREOLUS) IN OUTDOOR ENCLOSURES, WE INVESTIGATED WHETHER LACTATING MOTHERS ADJUST OFFSPRING PROTECTION, AND POTENTIAL MATE SEARCH BEHAVIOUR, IN RESPONSE TO DIFFERENT INFANTICIDE RISK LEVELS. WE PRESENTED THE SCENT OF THE LITTER'S SIRE OR OF A STRANGER MALE NEAR THE FEMALE'S NEST, AND OBSERVED FEMALE NEST PRESENCE AND MOVEMENT BY RADIOTRACKING. WHILE BOTH SCENTS SIMULATED A MATING OPPORTUNITY, THEY REPRESENTED LOWER (SIRE) AND HIGHER (STRANGER) INFANTICIDE RISK. COMPARED TO THE SIRE TREATMENT, FEMALES IN THE STRANGER TREATMENT LEFT THEIR NEST MORE OFTEN, SHOWED INCREASED ACTIVITY AND STAYED CLOSER TO THE NEST, SUGGESTING OFFSPRING PROTECTION FROM OUTSIDE THE NEST THROUGH ELEVATED ALERTNESS AND VIGILANCE. FEMALES WITH LARGER LITTERS SPENT MORE TIME INVESTIGATING SCENTS AND USED MORE SPACE IN THE SIRE BUT NOT IN THE STRANGER TREATMENT. THUS, CURRENT INVESTMENT SIZE AFFECTED ODOUR INSPECTION AND RESOURCE ACQUISITION UNDER HIGHER RISK. ADJUSTING NEST PROTECTION AND RESOURCE ACQUISITION TO INFANTICIDE RISK COULD ALLOW MOTHERS TO ELICIT APPROPRIATE (FITNESS-SAVING) COUNTERSTRATEGIES, AND THUS, MAY BE WIDESPREAD.	12054				UNIV POTSDAM, INST BIOCHEM & BIOL, ANIM ECOL, POTSDAM, GERMANY.; UNIV POTSDAM, INST BIOCHEM & BIOL, EVOLUTIONARY ADAPT GENOM, POTSDAM, GERMANY.;				2021-05-02		10.1038/s41598-019-48459-9	ARTICLE				MEREL.BREEDVELD@UNI-POTSDAM.DE			DFGGERMAN RESEARCH FOUNDATION (DFG)EUROPEAN COMMISSION [EC361/11]; DEUTSCHE FORSCHUNGSGEMEINSCHAFTGERMAN RESEARCH FOUNDATION (DFG); UNIVERSITY OF POTSDAM	WE ARE GRATEFUL FOR THE HELP OF ANGELA PUSCHMANN AND ANNIKA SCHIRMER WITH THE MAINTENANCE OF VOLES IN THE LABORATORY AND TO ANDREA GRIMM (NEE SCHUSTER) FOR PROVIDING ASSISTANCE IN THE FIELD. WE THANK THE MEMBERS OF THE ANIMAL ECOLOGY GROUP FOR CONSTRUCTIVE DISCUSSIONS, AND MELANIE DAMMHAHN FOR PROVIDING HELPFUL FEEDBACK ON THE MANUSCRIPT. THIS STUDY WAS SUPPORTED BY A DFG GRANT TO JAE (EC361/11). WE ACKNOWLEDGE THE SUPPORT OF THE DEUTSCHE FORSCHUNGSGEMEINSCHAFT AND OPEN ACCESS PUBLISHING FUND OF UNIVERSITY OF POTSDAM.	IR6ZQ		VOLE CLETHRIONOMYS-GLAREOLUS; MALE BANK VOLES; MATERNAL AGGRESSION; REPRODUCTIVE STRATEGIES; OFFSPRING-DEFENSE; MYODES-GLAREOLUS; PREDATION RISK; PRAIRIE VOLE; RECOGNITION; COSTS		SCI REP-UK	SCI REP	ENGLISH		75	DOAJ GOLD, GREEN PUBLISHED	BREEDVELD, MEREL CATHELIJNE/0000-0002-3198-7683	MACMILLAN BUILDING, 4 CRINAN ST, LONDON N1 9XW, ENGLAND	AUG 19	10	LONDON	31427633		J	NATURE PUBLISHING GROUP	2019		BREEDVELD, MC (CORRESPONDING AUTHOR), UNIV POTSDAM, INST BIOCHEM & BIOL, ANIM ECOL, POTSDAM, GERMANY.	SCIENCE & TECHNOLOGY - OTHER TOPICS		2045-2322	SCIENTIFIC REPORTS			0	RODENT MOTHERS INCREASE VIGILANCE BEHAVIOUR WHEN FACING INFANTICIDE RISK	0	2	WOS:000481590200095	9	MULTIDISCIPLINARY SCIENCES	0	ISI	UNIV POTSDAM;UNIV POTSDAM	UNIV POTSDAM		BREEDVELD MC, 2019, SCI REP-UK	BREEDVELD MC, 2019, SCI REP-UK
SMITH RL;SMITH P	SMITH, REBECCA L.;SMITH, PAUL	AGORAMOORTHY G., 1988, HUM EVOL, V3, P279;ALVAREZ MR, 2006, MAMIFEROS ARGENTINA, P210;DA SILVA DCB, 2013, PESQUI VET BRASIL, V33, P51, DOI 10.1590/S0100-736X2013001300009;BLUMSTEIN D. T., 2000, EVOLUTION INFANTICID;BRONSON FH, 1985, BIOL REPROD, V33, P660, DOI 10.1095/BIOLREPROD33.3.660;CALHOUN JB, 1962, SCI AM, V206, P139;CATZEFLIS F., 2016, DASYPROCTA AZARAE, DOI 10.2305/IUCN.UK.2016-2.RLTS.T6278A22198654.EN;EBENSPERGER LA, 2000, ETHOL ECOL EVOL, V12, P149;EBENSPERGER LUIS A., 2007, P267;EBENSPERGER LUIS A., 2001, ACTA ETHOLOGICA, V3, P89, DOI 10.1007/S102110000032;EISENBERG J. F., 1999, MAMMALS NEOTROPICS;ELWOOD R. W., 1992, CANNIBALISM ECOLOGY;FIGUEIRA L, 2014, BRAZ J BIOL, V74, P585, DOI 10.1590/BJB.2014.0087;FOX LR, 1975, ANNU REV ECOL SYST, V6, P87, DOI 10.1146/ANNUREV.ES.06.110175.000511;GILBERT J. A., 2016, HDB MAMMALS WORLD VO, P440;HRDY SB, 1979, ETHOL SOCIOBIOL, V1, P13, DOI 10.1016/0162-3095(79)90004-9;HRDY SB, 1974, FOLIA PRIMATOL, V22, P19;JANSON CH., 2000, INFANTICIDE MALES IT;KAISER SILVANE KRUL, 2011, REVISTA DE ETOLOGIA, V10, P68;KORPELA K, 2011, OECOLOGIA, V165, P67, DOI 10.1007/S00442-010-1810-2;KORPELA K, 2010, BEHAVIOUR, V147, P871, DOI 10.1163/000579510X495780;KUNKELE J, 1989, ETHOLOGY, V83, P316;LANGE RR, 1998, THESIS;LORD RD, 1994, STUD NEOTROP FAUNA E, V29, P11, DOI 10.1080/01650529409360912;LOWEN J. C., 1996, BIOLOGICAL SURVEYS C;MACDONALD DW, 1981, J ZOOL, V194, P371, DOI 10.1111/J.1469-7998.1981.TB04588.X;MONTEIRO-FILHO E. L., 1999, ARQUIVOS CIENCIAS VE, V2, P135;NOGUEIRA SSD, 1999, APPL ANIM BEHAV SCI, V62, P351, DOI 10.1016/S0168-1591(98)00231-7;OJASTI J., 1973, ESTUDIO BIOL CHIGUIR, P275;PACHALY J. R., 2008, BIOL MED SURG S AM W, P226;PALOMBIT RYNE A, 2015, COLD SPRING HARB PERSPECT BIOL, V7, DOI 10.1101/CSHPERSPECT.A017640;RIBEIRO JF, 2014, AUSTRAL ECOL, V39, P279, DOI 10.1111/AEC.12077;ROOD J.P., 1972, ANIMAL BEHAV MONOGR, V5, P1;SCHALLER G.B., 1981, SAUGETIERKUNDLICHE MITTEILUNGEN, V29, P3;SINGH M.D., 2015, WILDLIFE BIOLOGY IN PRACTICE, V11, P70;SMYTHE N, 1978, SMITHSONIAN CONTRIBUTIONS TO ZOOLOGY, P1;SMYTHE N., 1995, DOMESTICATION HUSBAN, P59;TRULIO LA, 1996, BEHAV ECOL SOCIOBIOL, V38, P97, DOI 10.1007/S002650050222;WOLFF JO, 1997, J ANIM ECOL, V66, P1, DOI 10.2307/5959	INFANTICIDE IS THE KILLING OF INFANTS BY CONSPECIFICS, AND MAY BE DIRECT OR INDIRECT; AND PARENTAL OR NON-PARENTAL. EXPLANATIONS FOR SUCH BEHAVIOURS RANGE FROM FORCING FEMALES WITH YOUNG BACK INTO HEAT, RESOURCE RECYCLING IN TIMES OF SHORTAGE AND ELIMINATION OF COMPETITORS. THOUGH MODERATELY WELL UNDERSTOOD IN SOME MAMMAL GROUPS, REPORTS OF INFANTICIDE IN HYSTRICOMORPH RODENTS ARE OFTEN CONTRADICTORY AND INVARIABLY BASED ON CAPTIVE OBSERVATIONS, RAISING QUESTIONS ABOUT THE NATURALITY OF THE BEHAVIOUR AND THE CONCLUSIONS DERIVED FROM THEM. HERE, WE REPORT THE FIRST WILD OBSERVATION OF DIRECT INFANTICIDE AND CANNIBALISM OF TWO JUVENILE AZARA'S AGOUTIS DASYPTOCTA AZARAE BY A GROUP OF ADULTS IN PARAGUAY, CONFIRMING THAT SUCH BEHAVIOURS ALSO OCCUR UNDER NATURAL CONDITIONS.				846	FDN PARA LA TIERRA, CTR IDEAL, PILAR, NEEMBUCU, PARAGUAY.; UNIV ABERDEEN, SCH BIOL SCI, ABERDEEN, SCOTLAND.; FAUNA PARAGUAY, ENCARNACION, PARAGUAY.;				2021-05-02	ATLANTIC FOREST; CAVIOMORPH; HYSTRICOMORPHA; INFANT MORTALITY; RODENTIA	10.1111/eth.12937	ARTICLE	AUG 2019		1439-0310	REBECCA@PARALATIERRA.ORG	850				JF3LC		LEPORINA RODENTIA DASYPROCTIDAE; POPULATION; BEHAVIOR; DENSITY	11	ETHOLOGY	ETHOLOGY	ENGLISH		39			111 RIVER ST, HOBOKEN 07030-5774, NJ USA	NOV	5	HOBOKEN			J	WILEY	2019		SMITH, RL (CORRESPONDING AUTHOR), FDN PARA LA TIERRA, CTR IDEAL, PILAR, NEEMBUCU, PARAGUAY.	PSYCHOLOGY; BEHAVIORAL SCIENCES; ZOOLOGY		0179-1613	ETHOLOGY			2	WILD OBSERVATION OF INFANTICIDE AND CANNIBALISM BY AZARA'S AGOUTI (DASYPTOCTA AZARAE) (MAMMALIA: DASYPROCTIDAE) IN PARAGUAY	1	10	WOS:000480885500001	125	PSYCHOLOGY, BIOLOGICAL; BEHAVIORAL SCIENCES; ZOOLOGY	2	ISI	CTR IDEAL;UNIV ABERDEEN	CTR IDEAL		SMITH RL, 2019, ETHOLOGY	SMITH RL, 2019, ETHOLOGY
POWELL CA;CHOUDHURY M	POWELL, CATHERINE A.;CHOUDHURY, MAHUA	ARMITAGE JA, 2008, FRONT HORM RES, V36, P73, DOI 10.1159/000115355;BAROUKI R, 2012, ENVIRON HEALTH-GLOB, V11, DOI 10.1186/1476-069X-11-42;BASARANOGLU M, 2013, WORLD J GASTROENTERO, V19, P1166, DOI 10.3748/WJG.V19.I8.1166;BEGUM KS, 2011, CLIN EXP OBSTET GYN, V38, P14;BELLISARIO V, 2015, PSYCHONEUROENDOCRINO, V60, P138, DOI 10.1016/J.PSYNEUEN.2015.06.012;BROWN RE, 1999, PHYSIOL BEHAV, V67, P599, DOI 10.1016/S0031-9384(99)00109-2;CHABROLLE C, 2008, REPROD BIOL ENDOCRIN, V6, DOI 10.1186/1477-7827-6-11;CHIN EH, 2017, PLOS ONE, V12, DOI 10.1371/JOURNAL.PONE.0174030;COLLINS S, 2004, PHYSIOL BEHAV, V81, P243, DOI 10.1016/J.PHYSBEH.2004.02.006;DINICOLANTONIO JJ, 2015, MAYO CLIN PROC, V90, P372, DOI 10.1016/J.MAYOCP.2014.12.019;DU QW, 2015, PEPTIDES, V70, P23, DOI 10.1016/J.PEPTIDES.2015.05.003;KHITAN Z, 2013, J NUTR METAB, V2013, DOI 10.1155/2013/682673;LEDDY MEAGHAN A, 2008, REV OBSTET GYNECOL, V1, P170;MANDAL DEBASMITA, 2011, J ASSOC PHYSICIANS INDIA, V59, P486;MANN MA, 1983, PHYSIOL BEHAV, V30, P697, DOI 10.1016/0031-9384(83)90165-8;MARTI A, 2004, INT J OBESITY, V28, PS29, DOI 10.1038/SJ.IJO.0802808;MASUYAMA H, 2014, PLOS ONE, V9, DOI 10.1371/JOURNAL.PONE.0092805;MAZUMDER U, 2011, MYMENSINGH MED J, V20, P213;O'REILLY JR, 2013, CLIN ENDOCRINOL, V78, P9, DOI 10.1111/CEN.12055;REEB-WHITAKER CK, 2001, LAB ANIM-UK, V35, P58, DOI 10.1258/0023677011911381;SABEN JL, 2016, CELL REP, V16, P1, DOI 10.1016/J.CELREP.2016.05.065;SABEN JL, 2016, ENDOCRINOLOGY, V157, P956, DOI 10.1210/EN.2015-1618;SAMPEY BP, 2011, OBESITY, V19, P1109, DOI 10.1038/OBY.2011.18;SAMPLE CH, 2015, APPETITE, V93, P13, DOI 10.1016/J.APPET.2015.05.018;SHEN MW, 2015, DISCRETE DYN NAT SOC, V2015, DOI 10.1155/2015/543029;SKAZNIK-WIKIEL ME, 2016, BIOL REPROD, V94, DOI 10.1095/BIOLREPROD.115.137414;SORGE RE, 2014, NAT METHODS, V11, P629, DOI 10.1038/NMETH.2935, 10.1038/NMETH.2935;SUTER MA, 2012, FASEB J, V26, P5106, DOI 10.1096/FJ.12-212878;SVARE B, 1982, PHYSIOL BEHAV, V28, P171, DOI 10.1016/0031-9384(82)90119-6;SVARE B, 1984, PHYSIOL BEHAV, V33, P137, DOI 10.1016/0031-9384(84)90024-6;TEMELKOVA-KURKTSCHIEV T, 2012, EXP CLIN ENDOCR DIAB, V120, P1, DOI 10.1055/S-0031-1285832;TOMEDI LE, 2014, MATERN CHILD HLTH J, V18, P1265, DOI 10.1007/S10995-013-1361-3;WADHWA PD, 2009, SEMIN REPROD MED, V27, P358, DOI 10.1055/S-0029-1237424;WHITAKER J, 2007, LAB ANIMAL, V36, P32, DOI 10.1038/LABAN1107-32;WHITTEN WK, 1956, J ENDOCRINOL, V13, P399, DOI 10.1677/JOE.0.0130399;WHITTEN WK, 1958, J ENDOCRINOL, V17, P307, DOI 10.1677/JOE.0.0170307;WHO, DIAB FACT SHEET;YEUNG H, 2017, BREASTFEED MED, V12, P39, DOI 10.1089/BFM.2016.0071;ZOU M, 2012, NUTR RES, V32, P588, DOI 10.1016/J.NUTRES.2012.06.012	ELUCIDATING THE MECHANISM UNDERLYING THE TRANSMISSION OF METABOLIC DISEASE TO SUBSEQUENT GENERATIONS REQUIRES ROBUST PRECLINICAL MOUSE BREEDING STRATEGIES. WESTERN DIETS RICH IN FAT AND CARBOHYDRATES ARE CONTRIBUTING FACTORS IN THE RISE OF DIABETES AND OBESITY RATES WORLDWIDE. THEREFORE. DETERMINING THE IMPACT OF WESTERN DIETS CONSUMED BY PARENTS ON OFFSPRING AND FUTURE GENERATIONS IS CRITICAL FOR UNDERSTANDING THE PERPETUATION OF THESE DISEASES. SPECIFICALLY, EPIGENETIC REGULATION AND TRANSGENERATIONAL INHERITANCE OF METABOLIC DISEASE IS AN EMERGING FIELD OF STUDY REQUIRING ROBUST MURINE MODELS. HOWEVER, A MAJOR CHALLENGE TO TRANSGENERATIONAL STUDIES IS OFFSPRING MORTALITY, EXACERBATED BY MATERNAL STRESS DURING PREGNANCY. HERE, WE DESCRIBE A CHALLENGE EXPERIENCED IN OUR METABOLIC RESEARCH IN WESTERN DIET-FED FEMALE MICE LEADING TO THE LOSS OF LITTERS VIA PUP MORTALITY AND CANNIBALISM BY THE MOTHER. FURTHERMORE, OUR STUDY EVALUATES VARIOUS BREEDING SCHEMES WITH PREGNANCY EFFICIENCY AND REFINED HUSBANDRY TECHNIQUES TO OVERCOME PUP MORTALITY AND INFANTICIDE, TO CHARACTERIZE DAMS' AND PUPS' METABOLIC CHARACTERISTICS, AND TO DETERMINE THE IMPACT ON PHYSIOLOGY OF DAMS UNDER DETAILED BREEDING SCHEMES.				E261	TEXAS A&M UNIV, IRMA LERMA RANGEL COLL PHARM, DEPT PHARMACEUT SCI, COLLEGE STN, TX 77843 USA.;				2021-05-02	BREEDING; HIGH-FAT/HIGH-FRUCTOSE DIET; LITTER LOSS; METABOLISM; REFINED HUSBANDRY TECHNIQUE	10.1152/ajpendo.00024.2019	ARTICLE			1522-1555	MCHOUDHURY@PHARMACY.TAMHSC.EDU	E268		MORRIS L. LICHTENSTEIN JR.; MEDICAL RESEARCH FOUNDATIONUK RESEARCH & INNOVATION (UKRI)MEDICAL RESEARCH COUNCIL UK (MRC)	THIS WORK WAS SUPPORTED BY THE MORRIS L. LICHTENSTEIN JR. MEDICAL RESEARCH FOUNDATION.	IR7DD		HIGH-FAT DIET; DEVELOPMENTAL ORIGINS; FRUCTOSE CONSUMPTION; MATERNAL-BEHAVIOR; OESTROUS CYCLE; WEIGHT-GAIN; OBESITY; INFANTICIDE; PREGNANCY; C57BL/6J	2	AM J PHYSIOL-ENDOC M	AM. J. PHYSIOL.-ENDOCRINOL. METAB.	ENGLISH		39	BRONZE		9650 ROCKVILLE PIKE, BETHESDA, MD 20814 USA	AUG	8	BETHESDA	31084500		J	AMER PHYSIOLOGICAL SOC	2019		CHOUDHURY, M (CORRESPONDING AUTHOR), TEXAS A&M UNIV, IRMA LERMA RANGEL COLL PHARM, GRAD FAC NUTR & FOOD SCI, 1114 TAMU, COLLEGE STN, TX 77843 USA.	ENDOCRINOLOGY & METABOLISM; PHYSIOLOGY		0193-1849	AMERICAN JOURNAL OF PHYSIOLOGY-ENDOCRINOLOGY AND METABOLISM			1	ADVANCING METABOLISM RESEARCH TO OVERCOME LOW LITTER SURVIVAL IN METABOLICALLY STRESSED MICE	0	3	WOS:000481599900002	317	ENDOCRINOLOGY & METABOLISM; PHYSIOLOGY	1	ISI	TEXAS AANDM UNIV	TEXAS AANDM UNIV		POWELL CA, 2019, AM J PHYSIOL-ENDOC M	POWELL CA, 2019, AM J PHYSIOL-ENDOC M
SCHRADIN C;PILLAY N;BERTELSMEIER C	SCHRADIN, CARSTEN;PILLAY, NEVILLE;BERTELSMEIER, CLEO	AGNANI P, 2018, AM J PRIMATOL, V80, DOI 10.1002/AJP.22758;ASHANDER J, 2016, P ROY SOC B-BIOL SCI, V283, DOI 10.1098/RSPB.2016.1690;BERRY RJ, 2008, MAMMALS BRIT ISLES H, P141;BLUMSTEIN DT, 2010, FRONT BEHAV NEUROSCI, V4, DOI 10.3389/FNBEH.2010.00034;CHAK STC, 2017, NAT ECOL EVOL, V1, DOI 10.1038/S41559-017-0096;CORNWALLIS CK, 2017, NAT ECOL EVOL, V1, DOI 10.1038/S41559-016-0057;DAVIES NB, 1992, DUNNOCK BEHAV SOCIAL;DIGGLE PJ, 1990, TIME SERIES BIOSTATI;DRAY S, 2007, J STAT SOFTW, V22, P1, DOI 10.18637/JSS.V022.I04;EMLEN ST, 1982, AM NAT, V119, P29, DOI 10.1086/283888;GUINDRE-PARKER S, 2018, ROY SOC OPEN SCI, V5, DOI 10.1098/RSOS.172406;HAYES LD, 2000, ANIM BEHAV, V59, P677, DOI 10.1006/ANBE.1999.1390;HILL DL, 2015, J ANIM ECOL, V84, P1497, DOI 10.1111/1365-2656.12431;HILL DL, 2015, HORM BEHAV, V71, P1, DOI 10.1016/J.YHBEH.2015.03.004;IPCC, 2014, CLIMATE CHANGE 2014;JETZ W, 2011, CURR BIOL, V21, P72, DOI 10.1016/J.CUB.2010.11.075;KELLER C, 2008, BIODIVERS CONSERV, V17, P911, DOI 10.1007/S10531-008-9341-4;KOENIG W.D., 1981, P261;LATHAM N, 2004, APPL ANIM BEHAV SCI, V86, P261, DOI 10.1016/J.APPLANIM.2004.02.006;LIGNOT JH, 2005, COMP BIOCHEM PHYS A, V141, P280, DOI 10.1016/J.CBPB.2005.05.005;LIND MI, 2015, P ROY SOC B-BIOL SCI, V282, DOI 10.1098/RSPB.2015.1651;LUCIA KE, 2008, BEHAV ECOL, V19, P774, DOI 10.1093/BEHECO/ARN028;LUKAS D, 2013, SCIENCE, V341, P526, DOI 10.1126/SCIENCE.1238677;LUKAS D, 2017, ROY SOC OPEN SCI, V4, DOI 10.1098/RSOS.160897;MAILLE A, 2016, BIOL LETTERS, V12, DOI 10.1098/RSBL.2016.0346;MATEUS A, 2013, AIP CONF PROC, V1558, P809, DOI 10.1063/1.4825618;MULLER JK, 2007, BEHAV ECOL, V18, P196, DOI 10.1093/BEHECO/ARL073;NATER CR, 2018, J ANIM ECOL, V87, P1534, DOI 10.1111/1365-2656.12888;PHOENIX CH, 1959, ENDOCRINOLOGY, V65, P369, DOI 10.1210/ENDO-65-3-369;PIERSMA T, 2003, TRENDS ECOL EVOL, V18, P228, DOI 10.1016/S0169-5347(03)00036-3;PIERSMA T, 2011, FLEXIBLE PHENOTYPE;RANDALL JA, 2005, BEHAV ECOL, V16, P961, DOI 10.1093/BEHECO/ARI078;REYER HU, 1984, ANIM BEHAV, V32, P1163, DOI 10.1016/S0003-3472(84)80233-X;REYER HU, 1980, BEHAV ECOL SOCIOBIOL, V6, P219, DOI 10.1007/BF00569203;RYMER TL, 2016, Q REV BIOL, V91, P133, DOI 10.1086/686810;RYMER TL, 2013, SUSTAINABILITY-BASEL, V5, P163, DOI 10.3390/SU5010163;SCHOEPF I, 2012, J ANIM ECOL, V81, P649, DOI 10.1111/J.1365-2656.2011.01939.X;SCHRADIN C, 2006, BEHAV ECOL, V17, P452, DOI 10.1093/BEHECO/ARJ047;SCHRADIN C, 2006, J ETHOL, V24, P37, DOI 10.1007/S10164-005-0158-2;SCHRADIN C, 2005, J MAMMAL, V86, P99, DOI 10.1644/1545-1542(2005)086<0099:IVITSA>2.0.CO;2;SCHRADIN C, 2004, J COMP PSYCHOL, V118, P37, DOI 10.1037/0735-7036.118.1.37;SCHRADIN C, 2018, ETHOLOGY, V124, P527, DOI 10.1111/ETH.12752;SCHRADIN C, 2014, GEN COMP ENDOCR, V206, P139, DOI 10.1016/J.YGCEN.2014.06.024;SCHRADIN C, 2013, PHILOS T R SOC B, V368, DOI 10.1098/RSTB.2012.0346;SCHRADIN C, 2012, MOL ECOL, V21, P541, DOI 10.1111/J.1365-294X.2011.05256.X;SCHRADIN C, 2011, HORM BEHAV, V60, P676, DOI 10.1016/J.YHBEH.2011.09.002;SCHRADIN C, 2010, J ANIM ECOL, V79, P515, DOI 10.1111/J.1365-2656.2009.01651.X;SCHRADIN C, 2009, AM NAT, V173, P376, DOI 10.1086/596535;SOLMSEN N, 2011, MOL ECOL, V20, P1624, DOI 10.1111/J.1365-294X.2011.05042.X;STEINER UK, 2008, J EVOLUTION BIOL, V21, P97, DOI 10.1111/J.1420-9101.2007.01463.X;THIOULOUSE J, 1995, ENVIRON ECOL STAT, V2, P1, DOI 10.1007/BF00452928;VALOMY M, 2015, BIOL LETTERS, V11, DOI 10.1098/RSBL.2015.0825;VUARIN P, 2019, HORM BEHAV, V113, P95, DOI 10.1016/J.YHBEH.2019.05.001;WALLEN K, 2009, HORM BEHAV, V55, P561, DOI 10.1016/J.YHBEH.2009.03.009;WERGER M J A, 1974, BOTHALIA, V11, P309;WEST-EBERHARD MARY JANE, 2003, PI	THE RESILIENCE OF AN INDIVIDUAL TO ENVIRONMENTAL CHANGE DEPENDS ON ITS ABILITY TO RESPOND ADAPTIVELY. PHENOTYPIC FLEXIBILITY, I.E., REVERSIBLE PHENOTYPIC PLASTICITY, IS SUCH AN ADAPTIVE RESPONSE, WHICH HAS BEEN PREDICTED TO EVOLVE IN UNPREDICTABLE ENVIRONMENTS. WE PRESENT DATA ON THE ENVIRONMENTAL PREDICTABILITY FOR 17 GENERATIONS OF SOCIALLY FLEXIBLE AFRICAN STRIPED MICE RHABDOMYS PUMILIO, WHICH CAN SWITCH FROM GROUP LIVING TO SOLITARY LIVING AND BACK TO GROUP LIVING. POPULATION DENSITY DURING THE BREEDING SEASON IS THE MAIN PREDICTOR OF SOCIAL ORGANIZATION IN STRIPED MICE, WHICH BECOME SOLITARY BREEDING WHEN POPULATION DENSITY IS LOW AND PLURAL BREEDING WHEN POPULATION DENSITY IS HIGH. USING TIME SERIES ANALYSIS, WE COULD NOT REJECT RANDOMNESS FOR THE VARIATION IN POPULATION DENSITY AND FOUND A 6-YEAR CYCLE FOR FOOD AVAILABILITY. HOWEVER, FOOD AVAILABILITY WHEN INDIVIDUAL FEMALES GREW UP DID NOT PREDICT THE ENVIRONMENTAL CONDITIONS DURING WHICH THEY BRED IN THE NEXT YEAR, THEIR ONLY BREEDING SEASON. GROUP SIZE WAS PREDICTABLE AND MOST FEMALES BRED PLURALLY IN COMMUNAL GROUPS. HOWEVER, SINGLE BREEDING IS THE PREFERRED TACTIC TO AVOID INFANTICIDE BUT FOR SINGLE BREEDING FEMALES, IT WAS NOT PREDICTABLE FROM THE ENVIRONMENT IN WHICH THEY GREW UP WHETHER THEY WOULD BECOME SINGLE BREEDERS IN THE NEXT BREEDING SEASON. OUR STUDY INDICATES UNPREDICTABILITY IN THE FACTORS MOST IMPORTANT FOR DETERMINING THE OPTIMAL BREEDING TACTICS FOR 322 FEMALE STRIPED MICE. IN SUM, STRIPED MICE EXHIBIT SOCIAL FLEXIBILITY IN AN UNPREDICTABLE ENVIRONMENT, MAKING IT AN ADAPTIVE TRAIT.SIGNIFICANCE STATEMENTIT HAS LONG BEEN ASSUMED THAT THE EVOLUTION OF DIFFERENT FORMS OF SOCIALITY DEPENDS ON THE ENVIRONMENT. SOCIAL FLEXIBILITY, I.E., THE ABILITY OF INDIVIDUALS TO SWITCH FROM GROUP LIVING TO SOLITARY LIVING AND BACK TO GROUP LIVING, HAS BEEN PREDICTED TO BE AN ADAPTATION TO UNPREDICTABLE ENVIRONMENTS. HOWEVER, THE EXTENT TO WHICH UNPREDICTABILITY INFLUENCES SOCIALITY HAS NEVER BEEN STUDIED PREVIOUSLY. FOR FEMALE AFRICAN STRIPED MICE, POPULATION DENSITY IS THE MAIN FACTOR DETERMINING WHETHER THEY LIVE ALONE OR IN GROUPS. HERE, WE SHOW THAT FEMALES CANNOT PREDICT FROM THE POPULATION DENSITY UNDER WHICH THEY GREW UP THE POPULATION DENSITY UNDER WHICH THEY WILL REPRODUCE, MAKING SOCIAL FLEXIBILITY ADAPTIVE.	94				UNIV STRASBOURG, CNRS, UMR 7178, IPHC, F-67000 STRASBOURG, FRANCE.; UNIV WITWATERSRAND, SCH ANIM PLANT & ENVIRONM SCI, JOHANNESBURG, SOUTH AFRICA.; UNIV LAUSANNE, DEPT ECOL & EVOLUT, LAUSANNE, SWITZERLAND.;				2021-05-02	PHENOTYPIC FLEXIBILITY; PHENOTYPIC PLASTICITY; INTRA-SPECIFIC VARIATION IN SOCIAL ORGANIZATION; ALTERNATIVE REPRODUCTIVE TACTIC	10.1007/s00265-019-2707-7	ARTICLE			1432-0762	CARSTEN.SCHRADIN@IPHC.CNRS.FR			SWISS NATIONAL SCIENCE FOUNDATIONSWISS NATIONAL SCIENCE FOUNDATION (SNSF)EUROPEAN COMMISSION; CLAUDE-LEON FOUNDATION; GERMAN SCIENCE FOUNDATIONGERMAN RESEARCH FOUNDATION (DFG); NATIONAL RESEARCH FOUNDATION; UNIVERSITY OF THE WITWATERSRAND; UNIVERSITY OF ZURICH; CNRSCENTRE NATIONAL DE LA RECHERCHE SCIENTIFIQUE (CNRS)EUROPEAN COMMISSION; UNIVERSITY OF STRASBOURG INSTITUTE OF ADVANCED STUDY; VONTOBEL STIFTUNG; HOLCIM STIFTUNG; PROMOTOR STIFTUNG; HELENE BIBER FONDS; UNIVERSITY OF LAUSANNE	FINANCIAL SUPPORT WAS PROVIDED BY THE SWISS NATIONAL SCIENCE FOUNDATION, THE CLAUDE-LEON FOUNDATION, THE GERMAN SCIENCE FOUNDATION, THE NATIONAL RESEARCH FOUNDATION, THE UNIVERSITY OF THE WITWATERSRAND, THE UNIVERSITY OF ZURICH, THE CNRS, THE UNIVERSITY OF LAUSANNE, THE UNIVERSITY OF STRASBOURG INSTITUTE OF ADVANCED STUDY, THE VONTOBEL STIFTUNG, THE HOLCIM STIFTUNG, THE PROMOTOR STIFTUNG, AND THE HELENE BIBER FONDS.	IE7ME		RHABDOMYS-PUMILIO; REPRODUCTIVE COMPETITION; INTRASPECIFIC VARIATION; CORTICOSTERONE LEVELS; EVOLUTION; MOUSE; RODENT; PHILOPATRY; INCREASE; TACTICS	7	BEHAV ECOL SOCIOBIOL	BEHAV. ECOL. SOCIOBIOL.	ENGLISH		56		PILLAY, NEVILLE/0000-0002-0778-726X; BERTELSMEIER, CLEO/0000-0003-3624-1300	ONE NEW YORK PLAZA, SUITE 4600, NEW YORK, NY, UNITED STATES	JUL	12	NEW YORK			J	SPRINGER	2019		SCHRADIN, C (CORRESPONDING AUTHOR), UNIV STRASBOURG, CNRS, UMR 7178, IPHC, F-67000 STRASBOURG, FRANCE.; SCHRADIN, C (CORRESPONDING AUTHOR), UNIV WITWATERSRAND, SCH ANIM PLANT & ENVIRONM SCI, JOHANNESBURG, SOUTH AFRICA.	BEHAVIORAL SCIENCES; ENVIRONMENTAL SCIENCES & ECOLOGY; ZOOLOGY		0340-5443	BEHAVIORAL ECOLOGY AND SOCIOBIOLOGY			4	SOCIAL FLEXIBILITY AND ENVIRONMENTAL UNPREDICTABILITY IN AFRICAN STRIPED MICE	2	13	WOS:000472557300001	73	BEHAVIORAL SCIENCES; ECOLOGY; ZOOLOGY	4	ISI	UNIV STRASBOURG;UNIV WITWATERSRAND;UNIV LAUSANNE	UNIV STRASBOURG;UNIV WITWATERSRAND		SCHRADIN C, 2019, BEHAV ECOL SOCIOBIOL	SCHRADIN C, 2019, BEHAV ECOL SOCIOBIOL
MOREIRA VB;MATTARAIA VGM;RODRIGUES MV;DE ALBUQUERQU CZ;MOURA ASAMT	MOREIRA, VIRGINIA B.;MATTARAIA, VANIA G. M.;RODRIGUES, MARIANA, V;DE ALBUQUERQU, CYNTHIA Z.;MOURA, ANA SILVIA A. M. T.	BECK JA, 2000, NAT GENET, V24, P23, DOI 10.1038/71641;BELZUNG C, 2001, BEHAV BRAIN RES, V125, P141, DOI 10.1016/S0166-4328(01)00291-1;BROWN RE, 1993, BEHAV PROCESS, V30, P1, DOI 10.1016/0376-6357(93)90009-G;BROWN RE, 1999, PHYSIOL BEHAV, V67, P599, DOI 10.1016/S0031-9384(99)00109-2;CALDJI C, 2000, BIOL PSYCHIAT, V48, P1164, DOI 10.1016/S0006-3223(00)01084-2;CAROBREZ AP, 2005, NEUROSCI BIOBEHAV R, V29, P1193, DOI 10.1016/J.NEUBIOREV.2005.04.017;CHAMPAGNE FA, 2003, PHYSIOL BEHAV, V79, P359, DOI 10.1016/S0031-9384(03)00149-5;CLEMENT Y, 2002, BRAIN RES BULL, V57, P57, DOI 10.1016/S0361-9230(01)00637-2;CRUZ APM, 1994, PHARMACOL BIOCHEM BE, V49, P171, DOI 10.1016/0091-3057(94)90472-3;CUNLIFFE-BEAMER T. L, 1987, POOLE TREVOR UFAW HD, P275;DUCOTTET C, 2005, BEHAV BRAIN RES, V156, P153, DOI 10.1016/J.BBR.2004.05.018;ELWOOD RW, 1985, J COMP PSYCHOL, V99, P457, DOI 10.1037/0735-7036.99.4.457;ESKOLA S, 1999, LAB ANIM-UK, V33, P122, DOI 10.1258/002367799780578354;FALCONER DS, 1996, INTRO QUANTITATIVE G, P145;FILE SE, 2001, BEHAV BRAIN RES, V125, P151, DOI 10.1016/S0166-4328(01)00292-3;FRISKE JE, 2005, PHYSIOL BEHAV, V85, P187, DOI 10.1016/J.PHYSBEH.2005.03.022;GASKILL BN, 2011, J THERM BIOL, V36, P193, DOI 10.1016/J.JTHERBIO.2011.02.004;GASKILL BN, 2009, APPL ANIM BEHAV SCI, V116, P279, DOI 10.1016/J.APPLANIM.2008.10.002;GORDON CJ, 1998, PHYSIOL BEHAV, V65, P255, DOI 10.1016/S0031-9384(98)00148-6;HENDERSHOTT TR, 2016, BEHAV BRAIN RES, V314, P215, DOI 10.1016/J.BBR.2016.08.004;HESS SE, 2008, J AM ASSOC LAB ANIM, V47, P25;INSTITUTE FOR LABORATORY ANIMAL RESEARCH, 2003, GUID CAR US MAMM NEU;JAKUBOWSKI M, 1982, ANIM BEHAV, V30, P1029, DOI 10.1016/S0003-3472(82)80192-9;JIRKOF P, 2014, J NEUROSCI METH, V234, P139, DOI 10.1016/J.JNEUMETH.2014.02.001;KENTNER AC, 2010, NEUROSCI BIOBEHAV R, V34, P438, DOI 10.1016/J.NEUBIOREV.2009.08.010;KONIG B, 1987, BEHAV ECOL SOCIOBIOL, V20, P1, DOI 10.1007/BF00292161;LEVINE S, 2001, PHYSIOL BEHAV, V73, P255, DOI 10.1016/S0031-9384(01)00496-6;LISTER RG, 1987, PSYCHOPHARMACOLOGY, V92, P180;MACBETH AH, 2008, BRAIN RES, V1241, P136, DOI 10.1016/J.BRAINRES.2008.09.006;OKVA K, 2013, LAB ANIM-UK, V47, P220, DOI 10.1177/0023677213489280;PELLOW S, 1985, J NEUROSCI METH, V14, P149, DOI 10.1016/0165-0270(85)90031-7;PERRIGO G, 1991, PHYSIOL BEHAV, V50, P287, DOI 10.1016/0031-9384(91)90068-Y;RODGERS RJ, 1995, PHARMACOL BIOCHEM BE, V52, P297, DOI 10.1016/0091-3057(95)00138-M;*SAS I INC, 2003, US GUID REL 9 1 3 SE;SHERWIN CM, 1997, LAB ANIM, V31, P125, DOI 10.1258/002367797780600134;SHOJI H, 2006, PHYSIOL BEHAV, V89, P320, DOI 10.1016/J.PHYSBEH.2006.06.012;VAN DE WEERD HA, 1998, APPL ANIM BEHAV SCI, V55, P369, DOI 10.1016/S0168-1591(97)00043-9;VANDEWEERD HA, 1997, LAB ANIM, V31, P133, DOI 10.1258/002367797780600152;VANOORTMERSSEN GA, 1971, BEHAVIOUR, V38, P1, DOI 10.1163/156853971X00014;WEBER EM, 2013, REPROD DOMEST ANIM, V48, P292, DOI 10.1111/J.1439-0531.2012.02147.X;WEBER EM, 2008, APPL ANIM BEHAV SCI, V114, P1, DOI 10.1016/J.APPLANIM.2008.06.006;WRIGHT SL, 2000, J COMP PSYCHOL, V114, P183, DOI 10.1037/0735-7036.114.2.183;WYNNE-EDWARDS KE, 2007, HORM BEHAV, V52, P114, DOI 10.1016/J.YHBEH.2007.03.018;ZAMBRANA C, 2007, ANN NY ACAD SCI, V1100, P543, DOI 10.1196/ANNALS.1395.060	THE OBJECTIVE WAS TO INVESTIGATE IF PROVIDING TWO TYPES OF NESTING MATERIALS COULD MODULATE PARENTAL BEHAVIOR AND ANXIETY IN LABORATORY MICE. FOR THAT, 54 FULL-SIB BALB/CJ AND 50 RANDOMLY MATED SWISS WEBSTER MOUSE PAIRS WERE EMPLOYED IN A COMPLETELY RANDOMIZED DESIGNWITH A 2 X 2 FACTORIAL ARRANGEMENT (TWO GENETIC GROUPS AND WITH/ WITHOUT ACCESS TO NESTING MATERIALS). EIGHT PIECES OF DISPOSABLE POLYPROPYLENE CAPS/ HAIRNETS AND 3 G OF COTTON WERE PROVIDED AS NESTING MATERIALS TO HALF THE CAGES FROM EACH GENETIC GROUP. MATERNAL AND PATERNAL BEHAVIORS WERE RECORDED ON THE THIRD REPRODUCTIVE CYCLE, TWICE A WEEK, FOR THREE WEEKS, USING SCAN SAMPLING. THE BEHAVIORS WERE RECORDED EVERY 10 S FOR A PERIOD OF 10 MIN (TOTALING 60 RECORDS) EACH DAY. DAMS (N = 40) WERE TESTED IN THE ELEVATED PLUS MAZE (EPM) ON THE FIFTH REPRODUCTIVE CYCLE, 7-10 DAYS POSTPARTUM. THEIR 21-DAYS-OLD WEANLINGS (N = 208) WERE TESTED IN THE SAME APPARATUS. TOTAL NUMBER OF CLOSED ARM ENTRIES WAS USED AS MEASUREMENT OF MOTOR ACTIVITY, THE PERCENTAGE OF TIME SPENT ON OPEN ARMS AS MEASUREMENT OF ANXIETY AND HEAD DIPPING TIME AS MEASUREMENT OF EXPLORATORY BEHAVIOR. THE PROVISION OF NESTING MATERIALS INCREASED THE FREQUENCY OF DAMS LICKING PUPS (1.72 +/- 0.20 VS. 1.10 +/- 0.21, P = 0.0342) AND OF SIRES RESTING IN CONTACT WITH PUPS (25.0 +/- 1.5 VS. 18.9 +/- 1.5, P = 0.0050), WHILE SIMULTANEOUSLY DECREASED THE FREQUENCY OF SIRES IN NON-CONTACT REST WITH PUPS (6.4 +/- 1.1 VS. 10.8 +/- 1.2, P = 0.0074). SWISS WEBSTER DAMS WERE RECORDED NURSING THEIR PUPS IN THE ARCHED-BACK POSTURE MORE FREQUENTLY THAN BALB/CJ DAMS (9.63 +/- 0.89 VS. 7.13 +/- 0.86, P = 0.0187) AND SWISS WEBSTER SIRES SHOWED A HIGHER FREQUENCY OF NEST BUILDING THAN BALB/CJ SIRES (0.80 +/- 0.16 VS. 0.31 +/- 0.15, P = 0.0281). MOTOR ACTIVITY WAS HIGHER (8.00 +/- 0.43 VS. 2.83 +/- 0.41, P < 0.0001) AND ANXIETY WAS LOWER (3.2 +/- 28.4 VS. 2.4 +/- 3.1%, P < 0.0001) IN SWISS WEBSTER THAN IN BALB/CJ DAMS. ANXIETY (26.6 +/- 3.2 VS. 37.9 +/- 3.5%, P = 0.0168) WAS ALSO LOWER IN SWISS WEBSTER THAN IN BALB/CJ WEANLINGS. THE AVAILABILITY OF NESTING MATERIALS INCREASED THE TIME DAMS SPENT IN HEAD DIPPING (10.9 +/- 2.0 VS. 4.6 +/- 1.9, P = 0.0087), BUT WEANLING BEHAVIORS IN THE EPM WERE UNAFFECTED. SLIGHT DIFFERENCES IN PARENTAL BEHAVIOR AND CONTRASTING PATTERNS OF ANXIETY AND MOTOR ACTIVITY WERE FOUND BETWEEN GENETIC GROUPS. THE PROVISION OF NESTING MATERIALS PROMOTED AN INTENSIFICATION OF FAVORABLE PARENT-OFFSPRING INTERACTIONS AND ENHANCED EXPLORATORY BEHAVIOR OF DAMS.				68	UNIV ESTADUAL PAULISTA, UNESP, FAC MED VET & ZOOTECNIA, DEPT PROD ANIM, BR-18618970 BOTUCATU, SP, BRAZIL.; INST BUTANTAN, BIOTERIO CENT, AV VITAL BRASIL 1500, BR-05503900 SAO PAULO, SP, BRAZIL.;				2021-05-02	BALB/CJ; ELEVATED PLUS MAZE; MATERNAL BEHAVIOR; PATERNAL BEHAVIOR; SWISS WEBSTER	10.1016/j.applanim.2019.03.012	ARTICLE			1872-9045	VIRGINIA.MOREIRA@BUTANTAN.GOV.BR; VANIA.MATTARAIA@BUTANTAN.GOV.BR; MARIANA.RODRIGUES@BUTANTAN.GOV.BR; CYNTHIA.ALBUQUERQUE@BUTANTAN.GOV.BR; AS.MOURA@UNESP.BR	76				IC6KR		ELEVATED PLUS-MAZE; ENVIRONMENTAL ENRICHMENT; MATERNAL-BEHAVIOR; MUS-MUSCULUS; INBRED STRAINS; FEMALE C57BL/6J; PATERNAL CARE; INFANTICIDE; RESPONSES; RODENTS		APPL ANIM BEHAV SCI	APPL. ANIM. BEHAV. SCI.	ENGLISH		44		MOURA, ANA SILVIA/0000-0002-2105-7319	PO BOX 211, 1000 AE AMSTERDAM, NETHERLANDS	JUN	9	AMSTERDAM			J	ELSEVIER SCIENCE BV	2019	MOURA, ANA SILVIA/G-5086-2012	MOURA, ASAMT (CORRESPONDING AUTHOR), UNESP, DEPT PROD ANIM, FAC MED VET & ZOOTECNIA, BR-18618970 BOTUCATU, SP, BRAZIL.	AGRICULTURE; BEHAVIORAL SCIENCES; VETERINARY SCIENCES		0168-1591	APPLIED ANIMAL BEHAVIOUR SCIENCE			1	PARENTAL BEHAVIOR AND ANXIETY IN ISOGENIC AND OUTBRED MICE GIVEN ACCESS TO TWO TYPES OF NESTING MATERIALS	1	2	WOS:000471081500010	215	AGRICULTURE, DAIRY & ANIMAL SCIENCE; BEHAVIORAL SCIENCES; VETERINARY SCIENCES	1	ISI	UNIV ESTADUAL PAULISTA;INST BUTANTAN	ASAMT (CORRESPONDING AUTHOR)		MOREIRA VB, 2019, APPL ANIM BEHAV SCI	MOREIRA VB, 2019, APPL ANIM BEHAV SCI
ZIPPLE MN;ROBERTS EK;ALBERTS SC;BEEHNER JC	ZIPPLE, MATTHEW N.;ROBERTS, EILA K.;ALBERTS, SUSAN C.;BEEHNER, JACINTA C.	AGORAMOORTHY G., 1988, HUM EVOL, V3, P297, DOI DOI 10.1007/BF02435859;ALBERTS SC, 1992, HORM BEHAV, V26, P167, DOI 10.1016/0018-506X(92)90040-3;ALTMANN SA, 1973, BABOON ECOLOGY AFRIC;AMANN AL, 2017, AM J PRIMATOL, V79, DOI 10.1002/AJP.22649;ARCK PC, 2001, AM J REPROD IMMUNOL, V46, P117, DOI 10.1111/J.8755-8920.2001.460201.X;BARTOS L, 2016, SCI REP-UK, V6, DOI 10.1038/SREP22188;BARTOS L, 2011, BEHAV ECOL SOCIOBIOL, V65, P1567, DOI 10.1007/S00265-011-1166-6;BEATON EA, 2005, PSYCHONEUROENDOCRINO, V30, P688, DOI 10.1016/J.PSYNEUEN.2005.03.001;BECKER SD, 2009, P ROY SOC B-BIOL SCI, V276, P1723, DOI 10.1098/RSPB.2008.1780;BEEHNER JC, 2008, AM J PRIMATOL, V70, P1152, DOI 10.1002/AJP.20614;BEEHNER JC, 2013, EVOL ANTHROPOL, V22, P226, DOI 10.1002/EVAN.21369;BERGER J, 1983, NATURE, V303, P59, DOI 10.1038/303059A0;BLUMSTEIN DANIEL T., 2000, P178, DOI 10.1017/CBO9780511542312.010;BRENNAN P, 2015, NEUROSCI BIOBEHAV R, V50, P29, DOI 10.1016/J.NEUBIOREV.2014.10.020;BRENNAN P, 1990, SCIENCE, V250, P1223, DOI 10.1126/SCIENCE.2147078;BRONSON FH, 1963, GEN COMP ENDOCR, V3, P515, DOI 10.1016/0016-6480(63)90084-4;BRUCE HM, 1960, J ENDOCRINOL, V20, PR29;BRUCE HM, 1960, J REPROD FERTIL, V1, P96, DOI 10.1530/JRF.0.0010096;BRUCE HM, 1959, NATURE, V184, P105, DOI 10.1038/184105A0;BRUCE HM, 1960, J REPROD FERTIL, V1, P311, DOI 10.1530/JRF.0.0010096;CARSON DD, 2000, DEV BIOL, V223, P217, DOI 10.1006/DBIO.2000.9767;CATALANO RA, 2016, TWIN RES HUM GENET, V19, P485, DOI 10.1017/THG.2016.58;CHENEY DL, 2004, INT J PRIMATOL, V25, P401, DOI 10.1023/B:IJOP.0000019159.75573.13;CHENEY DL, 2006, DEV PRIMATOL-PROG PR, P147;CHRISTIAN LM, 2012, PROG NEUROBIOL, V99, P106, DOI 10.1016/J.PNEUROBIO.2012.07.003;CLARK DA, 2008, AM J REPROD IMMUNOL, V59, P277, DOI 10.1111/J.1600-0897.2008.00580.X;DE LA MAZA HM, 1999, BEHAV ECOL SOCIOBIOL, V45, P107, DOI 10.1007/S002650050544;DE MAGALHAES JP, 2009, J EVOLUTION BIOL, V22, P1770, DOI 10.1111/J.1420-9101.2009.01783.X;DECATANZARO D, 2004, J COMP PSYCHOL, V118, P251, DOI 10.1037/0735-7036.118.3.251;DECATANZARO D, 1995, J COMP PSYCHOL, V109, P115;DECATANZARO D, 1992, NEUROSCI BIOBEHAV R, V16, P43, DOI 10.1016/S0149-7634(05)80050-8;DECATANZARO D, 1991, PSYCHONEUROENDOCRINO, V16, P525, DOI 10.1016/0306-4530(91)90036-S;DECATANZARO D, 1994, PHYSIOL BEHAV, V55, P35, DOI 10.1016/0031-9384(94)90006-X;DECATANZARO D, 1992, HORM BEHAV, V26, P330, DOI 10.1016/0018-506X(92)90003-E;DECATANZARO D, 2016, J ENDOCRINOL, V231, P245, DOI 10.1530/JOE-16-0247;DECATANZARO D, 2015, HORM BEHAV, V68, P103, DOI 10.1016/J.YHBEH.2014.08.003;DECATANZARO D, 2009, HORM BEHAV, V55, P240, DOI 10.1016/J.YHBEH.2008.10.013;DOMINIC CJ, 1966, J REPROD FERTIL, V11, P407, DOI 10.1530/JRF.0.0110407;ECCARD JA, 2017, OECOLOGIA, V185, P81, DOI 10.1007/S00442-017-3904-6;GALE T, 2013, J EVOLUTION BIOL, V26, P2057, DOI 10.1111/JEB.12192;GESQUIERE LR, 2018, AM J PHYS ANTHROPOL, V166, P107, DOI 10.1002/AJPA.23407;GUZZO AC, 2012, REPRODUCTION, V143, P539, DOI 10.1530/REP-11-0375;HACKLANDER K, 1999, BEHAV ECOL, V10, P592, DOI 10.1093/BEHECO/10.5.592;HAMILTON WJ, 1990, BEHAV ECOL SOCIOBIOL, V26, P357;HATTORI T, 2017, CURR BIOL, V27, P3197, DOI 10.1016/J.CUB.2017.09.013;KENNEY AM, 1977, J REPROD FERTIL, V49, P365, DOI 10.1530/JRF.0.0490365;KERHOAS D, 2014, BEHAV ECOL, V25, P1164, DOI 10.1093/BEHECO/ARU099;KEVERNE EB, 1982, NATURE, V296, P148, DOI 10.1038/296148A0;KEVERNE EB, 1996, P ROY SOC B-BIOL SCI, V263, P689, DOI 10.1098/RSPB.1996.0103;KREBS CHARLES J., 2007, P173;LABOV JB, 1981, AM NAT, V118, P361, DOI 10.1086/283828;LEINDERS-ZUFALL T, 2004, SCIENCE, V306, P1033, DOI 10.1126/SCIENCE.1102818;LI CS, 1990, NEUROSCIENCE, V36, P773, DOI 10.1016/0306-4522(90)90019-Z;LUKAS D, 2013, SCIENCE, V341, P526, DOI 10.1126/SCIENCE.1238677;LUKAS D, 2014, SCIENCE, V346, P841, DOI 10.1126/SCIENCE.1257226;MA WG, 2003, P NATL ACAD SCI USA, V100, P2963, DOI 10.1073/PNAS.0530162100;MACNIVEN E, 1992, PHYSIOL BEHAV, V52, P159, DOI 10.1016/0031-9384(92)90446-9;MACNIVEN E, 1990, PHYSIOL BEHAV, V47, P443, DOI 10.1016/0031-9384(90)90106-E;MAHADY SJ, 2002, BEHAV ECOL SOCIOBIOL, V52, P31, DOI 10.1007/S00265-002-0484-0;MARASHI V, 2012, BIOL REPROD, V86, DOI 10.1095/BIOLREPROD.111.093104;MARCHLEWSKAKOJ A, 1978, NEUROENDOCRINOLOGY, V26, P186, DOI 10.1159/000122780;MARSDEN HM, 1965, NATURE, V207, P878, DOI 10.1038/207878A0;MARTEL D, 1982, J REPROD FERTIL, V64, P387, DOI 10.1530/JRF.0.0640387;MUIR C, 2001, HORM METAB RES, V33, P653, DOI 10.1055/S-2001-18692;NGUYEN N, 2009, BEHAV ECOL SOCIOBIOL, V63, P1331, DOI 10.1007/S00265-009-0786-6;NUNN CL., 2011, COMP METHOD EVOLUTIO;OPIE C, 2014, P NATL ACAD SCI USA, V111, PE1675, DOI 10.1073/PNAS.1403165111;OPIE C, 2013, P NATL ACAD SCI USA, V110, P13328, DOI 10.1073/PNAS.1307903110;PALOMBIT RA, 1997, ANIM BEHAV, V54, P599, DOI 10.1006/ANBE.1996.0457;PALOMBIT RA, 2014, ADV STUDY BEHAV, V46;PALOMBIT RA, 2015, CSH PERSPECT BIOL, V7, DOI 10.1101/CSHPERSPECT.A017640;PARIA BC, 2002, SCIENCE, V296, P2185, DOI 10.1126/SCIENCE.1071601;PARKES AS, 1962, J REPROD FERTIL, V4, P303, DOI 10.1530/JRF.0.0040303;PEREIRA ME, 1983, AM J PRIMATOL, V4, P93, DOI 10.1002/AJP.1350040109;PERRETT DI, 1987, TRENDS NEUROSCI, V10, P358, DOI 10.1016/0166-2236(87)90071-3;PESO M, 2015, BIOL REV, V90, P542, DOI 10.1111/BRV.12123;PETRULIS A, 2013, HORM BEHAV, V63, P723, DOI 10.1016/J.YHBEH.2013.03.011;RAJENDREN G, 1987, EXP CLIN ENDOCRINOL, V89, P188;ROBERTS EK, 2017, INT J PRIMATOL, V38, P1, DOI 10.1007/S10764-016-9939-4;ROBERTS EK, 2012, SCIENCE, V335, P1222, DOI 10.1126/SCIENCE.1213600;ROHRBACH C, 1982, J REPROD FERTIL, V65, P411, DOI 10.1530/JRF.0.0650411;RULICKE T, 2006, J EVOLUTION BIOL, V19, P922, DOI 10.1111/J.1420-9101.2005.01039.X;SANFORD NN, 2017, DIS ESOPHAGUS, V30, DOI 10.1093/DOTE/DOX025;SAPOLSKY RM, 2000, ENDOCR REV, V21, P55, DOI 10.1210/ER.21.1.55;SAXTON KB, 2017, J EVOLUTION BIOL, V30, P889, DOI 10.1111/JEB.13061;SCHADLER MH, 1981, BIOL REPROD, V25, P295, DOI 10.1095/BIOLREPROD25.2.295;SEARCY W, 2005, MG BEH ECOL;SMALE L, 1988, BIOL REPROD, V39, P28, DOI 10.1095/BIOLREPROD39.1.28;SMUTS BB, 1993, ADV STUD BEHAV, V22, P1, DOI 10.1016/S0065-3454(08)60404-0;SNYDER-MACKLER N, 2012, P ROY SOC B-BIOL SCI, V279, P3788, DOI 10.1098/RSPB.2012.0842;SOMMER V, 1987, PRIMATES, V28, P163, DOI 10.1007/BF02382569;SOMMER V, 1994, INFANTICIDE PARENTAL, P155;SPIRONELLO E, 1999, J COMP PSYCHOL, V113, P218, DOI 10.1037/0735-7036.113.2.218;STEARNS S.C., 1992, PI;STEHN RA, 1975, SCIENCE, V187, P1211;STOREY AE, 1990, PHYSIOL BEHAV, V47, P19, DOI 10.1016/0031-9384(90)90037-5;STOREY AE, 1986, J COMP PSYCHOL, V100, P15, DOI 10.1037/0735-7036.100.1.15;THORPE JB, 2014, HORM METAB RES, V46, P211, DOI 10.1055/S-0033-1363958;THORPE JB, 2013, PSYCHONEUROENDOCRINO, V38, P3048, DOI 10.1016/J.PSYNEUEN.2013.09.001;THORPE JB, 2012, REPRODUCTION, V143, P123, DOI 10.1530/REP-11-0251;VAN SCHAIK CP, 2000, PRIMATE MALES, P34;WALLEN K, 2004, J SEX RES, V41, P101, DOI 10.1080/00224490409552218;WASSER SK, 1983, Q REV BIOL, V58, P513, DOI 10.1086/413545;WINGFIELD JC, 2003, J NEUROENDOCRINOL, V15, P711, DOI 10.1046/J.1365-2826.2003.01033.X;WOLFF JO, 2003, BIOSCIENCE, V53, P421, DOI 10.1641/0006-3568(2003)0530421:LSWRFO2.0.CO;2;YOUNG AJ, 2006, P NATL ACAD SCI USA, V103, P12005, DOI 10.1073/PNAS.0510038103;ZIPPLE MN, 2017, P ROY SOC B-BIOL SCI, V284, DOI 10.1098/RSPB.2016.2561	SEXUALLY SELECTED INFANTICIDE HAS BEEN THE SUBJECT OF INTENSE EMPIRICAL AND THEORETICAL STUDY FOR DECADES; A RELATED PHENOMENON, MALE-MEDIATED PRENATAL LOSS, HAS RECEIVED MUCH LESS ATTENTION IN EVOLUTIONARY STUDIES. MALE-MEDIATED PRENATAL LOSS OCCURS WHEN INSEMINATED OR PREGNANT FEMALES TERMINATE REPRODUCTIVE EFFORT FOLLOWING EXPOSURE TO A NONSIRE MALE, EITHER THROUGH IMPLANTATION FAILURE OR PREGNANCY TERMINATION. MALE-MEDIATED PRENATAL LOSS ENCOMPASSES TWO SUB-PHENOMENA: SEXUALLY SELECTED FETICIDE AND THE BRUCE EFFECT. IN THIS REVIEW, WE PROVIDE A FRAMEWORK THAT EXPLAINS THE RELATIONSHIP BETWEEN FETICIDE AND THE BRUCE EFFECT AND DESCRIBES WHAT IS KNOWN ABOUT THE PROXIMATE AND ULTIMATE MECHANISMS INVOLVED IN EACH. USING A SIMPLE MODEL, WE DEMONSTRATE THAT MALE-MEDIATED PRENATAL LOSS CAN PROVIDE GREATER REPRODUCTIVE BENEFITS TO MALES THAN INFANTICIDE. WE THEREFORE SUGGEST THAT, COMPARED TO INFANTICIDE, MALE-MEDIATED PRENATAL LOSS MAY BE MORE PREVALENT IN MAMMALIAN SPECIES AND MAY HAVE PLAYED A GREATER ROLE IN THEIR SOCIAL EVOLUTION THAN HAS PREVIOUSLY BEEN DOCUMENTED.				114	DUKE UNIV, DEPT BIOL, SCI DR, DURHAM, NC 27708 USA.; MICHIGAN STATE UNIV, DEPT INTEGRAT BIOL, E LANSING, MI 48824 USA.; DUKE UNIV, DEPT EVOLUTIONARY ANTHROPOL, DURHAM, NC 27708 USA.; NATL MUSEUMS KENYA, INST PRIMATE RES, NAIROBI, KENYA.; UNIV MICHIGAN, DEPT PSYCHOL, ANN ARBOR, MI USA.; UNIV MICHIGAN, DEPT ANTHROPOL, ANN ARBOR, MI 48109 USA.;				2021-05-02	BRUCE EFFECT; FETICIDE; IMPLANTATION FAILURE; PREGNANCY BLOCK; PREGNANCY DISRUPTION; PREGNANCY FAILURE; PREGNANCY INTERRUPTION; PREGNANCY TERMINATION; REPRODUCTIVE FAILURE	10.1002/evan.21776	ARTICLE			1520-6505	MATTHEW.ZIPPLE@DUKE.EDU	125		DUKE UNIVERSITY; NATIONAL INSTITUTE ON AGINGUNITED STATES DEPARTMENT OF HEALTH & HUMAN SERVICESNATIONAL INSTITUTES OF HEALTH (NIH) - USANIH NATIONAL INSTITUTE ON AGING (NIA) [P01-AG031719, R01-AG053308]; NATIONAL SCIENCE FOUNDATIONNATIONAL SCIENCE FOUNDATION (NSF) [BCS-0715179, BCS-0824592, IOS-1255974, IOS-1456832]; MICHIGAN STATE UNIVERSITY; EUNICE KENNEDY SHRIVER NATIONAL INSTITUTE OF CHILD HEALTH & HUMAN DEVELOPMENTUNITED STATES DEPARTMENT OF HEALTH & HUMAN SERVICESNATIONAL INSTITUTES OF HEALTH (NIH) - USANIH EUNICE KENNEDY SHRIVER NATIONAL INSTITUTE OF CHILD HEALTH & HUMAN DEVELOPMENT (NICHD) [P2CHD065563] FUNDING SOURCE: NIH REPORTER; NATIONAL INSTITUTE ON AGINGUNITED STATES DEPARTMENT OF HEALTH & HUMAN SERVICESNATIONAL INSTITUTES OF HEALTH (NIH) - USANIH NATIONAL INSTITUTE ON AGING (NIA) [R01AG053330, P01AG031719, R01AG053308] FUNDING SOURCE: NIH REPORTER	DUKE UNIVERSITY; MICHIGAN STATE UNIVERSITY; NATIONAL INSTITUTE ON AGING, GRANT/AWARD NUMBERS: P01-AG031719, R01-AG053308; NATIONAL SCIENCE FOUNDATION, GRANT/AWARD NUMBERS: BCS-0715179, BCS-0824592, IOS-1255974, IOS-1456832	IC1MS		DISRUPT EARLY-PREGNANCY; MICE MUS-MUSCULUS; FEMALE MICE; REPRODUCTIVE SUPPRESSION; MICROTUS-PENNSYLVANICUS; EXTEROCEPTIVE BLOCK; SEXUAL SELECTION; SOCIAL MONOGAMY; VOLES MICROTUS; ADAPTIVE VALUE	3	EVOL ANTHROPOL	EVOL. ANTHROPOL.	ENGLISH		107	GREEN PUBLISHED, GREEN ACCEPTED	ZIPPLE, MATTHEW/0000-0003-3451-2103	111 RIVER ST, HOBOKEN 07030-5774, NJ USA	MAY	12	HOBOKEN	30953577		J	WILEY	2019		ZIPPLE, MN (CORRESPONDING AUTHOR), DUKE UNIV, DEPT BIOL, SCI DR, DURHAM, NC 27708 USA.	ANTHROPOLOGY		1060-1538	EVOLUTIONARY ANTHROPOLOGY			8	MALE-MEDIATED PRENATAL LOSS: FUNCTIONS AND MECHANISMS	3	15	WOS:000470724000004	28	ANTHROPOLOGY	8	ISI	DUKE UNIV;MICHIGAN STATE UNIV;DUKE UNIV;INST PRIMATE RES;UNIV MICHIGAN;UNIV MICHIGAN	DUKE UNIV		ZIPPLE MN, 2019, EVOL ANTHROPOL	ZIPPLE MN, 2019, EVOL ANTHROPOL
KOBLESKY N;STOWERS L	KOBLESKY, NORAH;STOWERS, LISA	DAS B, 2009, J HISTOCHEM CYTOCHEM, V57, P383, DOI 10.1369/JHC.2008.952853;GRUS WE, 2004, GENE, V340, P303, DOI 10.1016/J.GENE.2004.07.037;ISOGAI Y, 2018, CELL, V175, P1827, DOI 10.1016/J.CELL.2018.11.032;LEYPOLD BG, 2002, P NATL ACAD SCI USA, V99, P6376, DOI 10.1073/PNAS.082127599;LIBERLES SD, 2014, ANNU REV PHYSIOL, V76, P151, DOI 10.1146/ANNUREV-PHYSIOL-021113-170334;LIN DY, 2011, NATURE, V470, P221, DOI 10.1038/NATURE09736;MAYNARD-SMITH J, 2003, ANIMAL SIGNALS;MCCARTHY MM, 1985, PHYSIOL BEHAV, V35, P843, DOI 10.1016/0031-9384(85)90248-3;MENNELLA JA, 1988, PHYSIOL BEHAV, V42, P303, DOI 10.1016/0031-9384(88)90087-X;RODRIGUEZ I, 2002, CURR BIOL, V12, PR409, DOI 10.1016/S0960-9822(02)00909-0;STOWERS L, 2002, SCIENCE, V295, P1493, DOI 10.1126/SCIENCE.1069259;SU CY, 2009, CELL, V139, P45, DOI 10.1016/J.CELL.2009.09.015;TACHIKAWA KS, 2013, J NEUROSCI, V33, P5120, DOI 10.1523/JNEUROSCI.2364-12.2013;TINBERGEN N, 1969, STUDY INSTINCT;WU Z, 2014, NATURE, V509, P325, DOI 10.1038/NATURE13307;WYATT TD, 2014, PHEROMONES AND ANIMAL BEHAVIOR: CHEMICAL SIGNALS AND SIGNATURES, 2ND EDITION, P1;ZINZEN KM, 2004, GENE, V334, P23, DOI 10.1016/J.GENE.2004.03.014	VIRGIN MALE MICE NATURALLY KILL ANOTHER MALE'S PUPS SO THEY CAN SIRE THEIR OWN OFFSPRING. NEW RESEARCH SHOWS THAT PUPS ARE IDENTIFIED USING A COMBINATION OF GENERIC AND 'HONEST' CUES, REVEALING AN UNEXPECTED LOGIC UNDERLYING PUP RECOGNITION AND ENSUING INFANTICIDE.				R259	SCRIPPS RES, DEPT NEUROSCI, LA JOLLA, CA 92037 USA.; UNIV CALIF SAN DIEGO, NEUROSCI GRAD PROGRAM, LA JOLLA, CA 92093 USA.;				2021-05-02		10.1016/j.cub.2019.02.002	EDITORIAL MATERIAL			1879-0445	STOWERS@SCRIPPS.EDU	R261				HR1YD		MICE; AGGRESSION; INFANTICIDE; GENES; RAT	7	CURR BIOL	CURR. BIOL.	ENGLISH		17	BRONZE		50 HAMPSHIRE ST, FLOOR 5, CAMBRIDGE, MA 02139 USA	APR 1	4	CAMBRIDGE	30939312		J	CELL PRESS	2019		STOWERS, L (CORRESPONDING AUTHOR), SCRIPPS RES, DEPT NEUROSCI, LA JOLLA, CA 92037 USA.	BIOCHEMISTRY & MOLECULAR BIOLOGY; LIFE SCIENCES & BIOMEDICINE - OTHER TOPICS; CELL BIOLOGY		0960-9822	CURRENT BIOLOGY			0	ANIMAL BEHAVIOR: HONESTY CAN KILL	1	5	WOS:000462931400015	29	BIOCHEMISTRY & MOLECULAR BIOLOGY; BIOLOGY; CELL BIOLOGY	0	ISI	DEPT NEUROSCI;UNIV CALIF SAN DIEGO	DEPT NEUROSCI		KOBLESKY N, 2019, CURR BIOL	KOBLESKY N, 2019, CURR BIOL
ROMERO-MORALES L;CARDENAS M;MARTINEZ-TORRES M;GARCIA-SAUCEDO B;CARMONA A;LUIS J	ROMERO-MORALES, LUIS;CARDENAS, MARIO;MARTINEZ-TORRES, MARTIN;GARCIA-SAUCEDO, BRENDA;CARMONA, AGUSTIN;LUIS, JUANA	BALES KL, 2016, HORM BEHAV, V77, P249, DOI 10.1016/J.YHBEH.2015.05.021;BAUM MJ, 1992, NEUROSCIENCE, V50, P627, DOI 10.1016/0306-4522(92)90452-8;BRIDGES RS, 1999, J NEUROENDOCRINOL, V11, P259;BROWN R. E, 1995, HORM BEHAV, V26, P114;BROWN RE, 1993, BEHAV PROCESS, V30, P1, DOI 10.1016/0376-6357(93)90009-G;BRUNTON J. P, 2015, PHYSL REPROD, P1957;CANTERAS NS, 2002, PHARMACOL BIOCHEM BE, V71, P481, DOI 10.1016/S0091-3057(01)00685-2;COOLEN LM, 1996, BRAIN RES, V738, P67, DOI 10.1016/0006-8993(96)00763-9;DONG Q, 2004, J ANDROL, V25, P973;DULAC C, 2014, SCIENCE, V345, P765, DOI 10.1126/SCIENCE.1253291;ELWOOD RW, 1991, ANIM BEHAV, V42, P841, DOI 10.1016/S0003-3472(05)80128-9;ELWOOD RW, 1977, ANIM BEHAV, V25, P46, DOI 10.1016/0003-3472(77)90066-5;ELWOOD RW, 1980, ANIM BEHAV, V28, P1188, DOI 10.1016/S0003-3472(80)80107-2;ELWOOD RW, 1975, ANIM BEHAV, V23, P766, DOI 10.1016/0003-3472(75)90104-9;FACTOR EM, 1993, BEHAV NEUROSCI, V107, P166, DOI 10.1037/0735-7044.107.1.166;FLEMING A, 1979, SCIENCE, V203, P372, DOI 10.1126/SCIENCE.760196;FLEMING AS, 1974, J COMP PHYSIOL PSYCH, V86, P233, DOI 10.1037/H0035936;FLEMING AS, 1980, PHYSIOL BEHAV, V25, P731, DOI 10.1016/0031-9384(80)90377-7;GLEASON ED, 2009, FRONT NEUROENDOCRIN, V30, P460, DOI 10.1016/J.YFRNE.2009.04.009;GRAY GD, 1978, NEUROENDOCRINOLOGY, V25, P247, DOI 10.1159/000122746;GUBERNICK DJ, 1994, BEHAV ECOL SOCIOBIOL, V34, P225, DOI 10.1007/S002650050037;HANSEN S, 1991, BEHAV NEUROSCI, V105, P588, DOI 10.1037/0735-7044.105.4.588;HEMPSTEAD J. L, 1987, SCIENCE, V2377, P7;HOFFMAN GE, 1993, FRONT NEUROENDOCRIN, V14, P173, DOI 10.1006/FRNE.1993.1006;HORRELL ND, 2017, HORM BEHAV, V90, P56, DOI 10.1016/J.YHBEH.2017.02.008;HRDY SB, 1979, ETHOL SOCIOBIOL, V1, P13, DOI 10.1016/0162-3095(79)90004-9;JUANA L, 2010, HORM BEHAV, V57, P271, DOI 10.1016/J.YHBEH.2009.12.007;KINSLEY CH, 1990, DEV PSYCHOBIOL, V23, P331, DOI 10.1002/DEV.420230405;KIRKPATRICK B, 1994, PHYSIOL BEHAV, V55, P885, DOI 10.1016/0031-9384(94)90075-2;KIRKPATRICK B, 1994, BRAIN RES, V658, P112, DOI 10.1016/S0006-8993(09)90016-6;KOCH M, 1991, BEHAV BRAIN RES, V42, P99, DOI 10.1016/S0166-4328(05)80044-0;KOOLHAAS JM, 1990, AGGRESSIVE BEHAV, V16, P223;LEE A, 2000, BEHAV BRAIN RES, V108, P213, DOI 10.1016/S0166-4328(98)00109-0;LEE AW, 2007, PHYSIOL BEHAV, V92, P617, DOI 10.1016/J.PHYSBEH.2007.05.008;LEE AW, 2002, BEHAV NEUROSCI, V116, P968, DOI 10.1037//0735-7044.116.6.968;LEHMAN MN, 1982, BRAIN RES, V240, P27, DOI 10.1016/0006-8993(82)90641-2;LONSTEIN J. S, 2015, KNOBIL NEILLS PHYSL, VFOURTH, P2371, DOI DOI 10.1016/B978-0-12-397175-3.00051-X;LONSTEIN JS, 1998, BRAIN RES, V804, P21, DOI 10.1016/S0006-8993(98)00642-8;LOSKOTA WJ, 1974, STEREOTAXIC ATLAS MO;LUIS J, 2017, REV BIOL TROP, V65, P1419, DOI 10.15517/RBT.V65I4.26990;MARTINEZ A, 2015, HORM BEHAV, V71, P91, DOI 10.1016/J.YHBEH.2015.04.009;MAYER M. L, 1981, J PHYSL, V316, P46;NEWMAN SW, 1999, ANN NY ACAD SCI, V877, P242, DOI 10.1111/J.1749-6632.1999.TB09271.X;NUMAN M, 2015, NEUROBIOLOGY OF SOCIAL BEHAVIOR: TOWARD AN UNDERSTANDING OF THE PROSOCIAL AND ANTISOCIAL BRAIN, P1;NUMAN M, 1993, HORM BEHAV, V27, P56, DOI 10.1006/HBEH.1993.1005;NUMAN M., 2003, HORM BR BEHAV;NUMAN M., 2006, PHYSL REPROD, P1569;NUMAN M, 2007, DEV PSYCHOBIOL, V49, P12, DOI 10.1002/DEV.20198;PETERS LC, 1991, PHYSIOL BEHAV, V50, P451, DOI 10.1016/0031-9384(91)90093-4;REBURN CJ, 1999, HORM BEHAV, V35, P163, DOI 10.1006/HBEH.1998.1509;ROSENBLATT J.S., 1995, BEHAV DEV, P177E230;SHEEHAN TP, 2000, BEHAV NEUROSCI, V114, P337, DOI 10.1037//0735-7044.114.2.337;SIEGEL HI, 1975, HORM BEHAV, V6, P223, DOI 10.1016/0018-506X(75)90009-4;SIKES RS, 2016, J MAMMAL, V97, P663, DOI 10.1093/JMAMMAL/GYW078;VELLA ET, 2005, DEV PSYCHOBIOL, V46, P75, DOI 10.1002/DEV.20047;WILLIAMS JR, 1992, PHYSIOL BEHAV, V52, P635, DOI 10.1016/0031-9384(92)90390-N	APPROACH/AVOID MODEL IS USED TO ANALYZE THE NEURAL REGULATION OF MATERNAL BEHAVIOR IN THE LABORATORY RAT. THIS MODEL PROPOSES THAT THE MEDIAL PREOPTIC AREA (MPOA) AND BED NUCLEUS OF STRIA TERMINALIS (BNST) ARE BRAIN REGIONS INVOLVED IN FACILITATING MECHANISMS. BY CONTRAST, ANTERIOR HYPOTHALAMIC NUCLEUS (AHN), VENTROMEDIAL HYPOTHALAMIC NUCLEUS (VMH), AND PERIAQUEDUCTAL GRAY PARTICIPATE IN THE INHIBITING MECHANISMS OF NEURAL REGULATION OF MATERNAL BEHAVIOR. WE HYPOTHESIZED THAT THERE ARE ALSO FACILITATING AND INHIBITING MECHANISMS IN THE NEURAL REGULATION OF PATERNAL BEHAVIOR. HERE, WE DETERMINED WHICH NEURAL AREAS ARE ACTIVATED DURING PATERNAL AND AVERSIVE INTERACTIONS WITH PUPS IN THE MONGOLIAN GERBILS (MERIONES UNGUICULATUS). BY TESTING PATERNAL BEHAVIOR, WE SELECTED 40 MALES AGGRESSIVE TOWARD PUPS AND 20 PATERNAL MALES. THESE MALES WERE ORGANIZED INTO SIX GROUPS OF 10 ANIMALS IN EACH GROUP: AGGRESSIVE MALES THAT INTERACTED WITH PUPS (AGG-PUPS) OR CANDY (AGG-CANDY), PATERNAL MALES THAT INTERACTED WITH PUPS (PAT-PUPS) OR CANDY (PAT-CANDY), AND MALES WITH TESTOSTERONE (T)-INDUCED PATERNAL BEHAVIOR THAT INTERACTED WITH PUPS (IPAT-PUPS) OR CANDY (IPAT-CANDY). AFTER INTERACTING WITH PUPS OR CANDY, THE BRAINS WERE EXTRACTED AND ANALYZED FOR IMMUNOREACTIVITY (IR) WITH C-FOS. MALES THAT INTERACTED WITH PUPS HAD SIGNIFICANTLY HIGHER C-FOS-IR IN THE MPOA/BNST THAN MALES THAT INTERACTED WITH CANDY. MALES THAT DISPLAYED AGGRESSION HAD SIGNIFICANTLY HIGHER C-FOS-IR IN THE AHN, VMH, AND PERIAQUEDUCTAL GRAY THAN AGGRESSIVE MALES THAT INTERACTED WITH CANDY. THESE RESULTS SUGGEST THAT IN THE NEURAL REGULATION OF PATERNAL BEHAVIOR IN THE MONGOLIAN GERBIL UNDERLIE POSITIVE AND NEGATIVE MECHANISMS AS OCCURS IN MATERNAL BEHAVIOR.				47	UNIV NACL AUTONOMA MEXICO, POSGRDO CIENCIAS BIOL, EDIFICIO,1 PISO,CIUDAD UNIV, CIUDAD DE MEXICO, MEXICO.; UNIV NACL AUTONOMA MEXICO, FES IZTACALA, UMF, LAB BIOL REPROD, AV BARRIOS 1, TLALNEPANTLA, EDO DE MEXICO, MEXICO.; INST NACL CIENCIAS MED & NUTR SALVADOR ZUBIRAN, LAB BIOL REPROD, CIUDAD DE MEXICO, MEXICO.; UNIV NACL AUTONOMA MEXICO, FAC CIENCIAS, DEPT BIOL CELULAR, LAB BIOL EXPT, MEXICO CITY, DF, MEXICO.;				2021-05-02	MPOA/BNST; AHN/VMH; MONGOLIAN GERBIL; PATERNAL BEHAVIOR; AGGRESSION	10.1016/j.yhbeh.2018.07.010	ARTICLE			1095-6867	MARCAR@UNAM.MX; MARTOR@UNAM.MX; AGUSTINCARMONA@UNAM.MX; LUISDC@UNAM.MX	57		PROGRAMA DE APOYO A PROYECTOS DE INVESTIGACIAN E INNOVACION TECNOLOGICA OF UNIVERSIDAD NACIONAL AUTONOMA DE MEXICO [IN213317]; CONSEJO NACIONAL DE CIENCIA Y TECNOLOGIACONSEJO NACIONAL DE CIENCIA Y TECNOLOGIA (CONACYT) [CVU 622655]	THIS RESEARCH WAS SUPPORTED BY PROGRAMA DE APOYO A PROYECTOS DE INVESTIGACIAN E INNOVACION TECNOLOGICA (IN213317) OF UNIVERSIDAD NACIONAL AUTONOMA DE MEXICO AND CONSEJO NACIONAL DE CIENCIA Y TECNOLOGIA (CVU 622655). WE THANK CARMEN ALVAREZ RODRIGUEZ AND MARIA DEL ROSARIO GONZALEZ VALLE FOR THEIR VALUABLE ASSISTANCE IN THIS STUDY. WE EXPRESS OUR GRATITUDE TO THE ANONYMOUS REVIEWERS.	HD1CL		MATERNAL-BEHAVIOR; PARENTAL BEHAVIOR; MEDIAL AMYGDALA; C-FOS; REPRODUCTIVE-BEHAVIOR; SOCIAL-BEHAVIOR; SEXUAL-BEHAVIOR; LESIONS; TESTOSTERONE; INFANTICIDE		HORM BEHAV	HORM. BEHAV.	ENGLISH		56			525 B ST, STE 1900, SAN DIEGO, CA 92101-4495 USA	SEP	11	SAN DIEGO	30056092		J	ACADEMIC PRESS INC ELSEVIER SCIENCE	2018		LUIS, J (CORRESPONDING AUTHOR), AV BARRIOS 1, TLALNEPANTLA 05490, EDO MEXICO, MEXICO.	BEHAVIORAL SCIENCES; ENDOCRINOLOGY & METABOLISM		0018-506X	HORMONES AND BEHAVIOR			7	NEURONAL ACTIVATION ASSOCIATED WITH PATERNAL AND AVERSIVE INTERACTIONS TOWARD PUPS IN THE MONGOLIAN GERBILS (MERIONES UNGUICULATUS)	1	1	WOS:000452246600006	105	BEHAVIORAL SCIENCES; ENDOCRINOLOGY & METABOLISM	7	ISI	UNIV NACL AUTONOMA MEXICO;UNIV NACL AUTONOMA MEXICO;INST NACL CIENCIAS MED AND NUTR SALVADOR ZUBIRAN;UNIV NACL AUTONOMA MEXICO	J (CORRESPONDING AUTHOR)		ROMERO-MORALES L, 2018, HORM BEHAV	ROMERO-MORALES L, 2018, HORM BEHAV
GALE T;GARRATT M;BROOKS RC	GALE, TEAGAN;GARRATT, MICHAEL;BROOKS, ROBERT C.	AGRELL J, 1998, OIKOS, V83, P507, DOI 10.2307/3546678;ALONSO-ALVAREZ C, 2007, FUNCT ECOL, V21, P873, DOI 10.1111/J.1365-2435.2007.01300.X;ARENDT JD, 1997, Q REV BIOL, V72, P149, DOI 10.1086/419764;BARLOW SM, 1978, TERATOLOGY, V18, P211, DOI 10.1002/TERA.1420180206;BARLOW SM, 1974, J ENDOCRINOL, V60, P473, DOI 10.1677/JOE.0.0600473;BENUS RF, 1996, ANIM BEHAV, V51, P67, DOI 10.1006/ANBE.1996.0006;BEYNON RJ, 2004, PEPTIDES, V25, P1553, DOI 10.1016/J.PEPTIDES.2003.12.025;BORRIES C, 1999, BEHAV ECOL SOCIOBIOL, V46, P350, DOI 10.1007/S002650050629;BRONSON F. H., 1989, MAMMALIAN REPROD BIO;BRONSON FH, 1979, Q REV BIOL, V54, P265, DOI 10.1086/411295;BRUCE HM, 1960, J REPROD FERTIL, V1, P96, DOI 10.1530/JRF.0.0010096;BRUCE HM, 1961, J REPROD FERTIL, V2, P138, DOI 10.1530/JRF.0.0020138;CHEETHAM SA, 2009, PHYSIOL BEHAV, V96, P253, DOI 10.1016/J.PHYSBEH.2008.10.005;CHIDA D, 2011, ENDOCRINOLOGY, V152, P1652, DOI 10.1210/EN.2010-0935;CHIPMAN RK, 1966, J REPROD FERTIL, V12, P233, DOI 10.1530/JRF.0.0120233;CLULOW FV, 1971, J REPROD FERTIL, V24, P275, DOI 10.1530/JRF.0.0240275;CLULOW FV, 1968, NATURE, V219, P511, DOI 10.1038/219511A0;CLUTTONBROCK TH, 1991, NATURE, V351, P58;COSTANTINI D, 2008, ECOL LETT, V11, P1238, DOI 10.1111/J.1461-0248.2008.01246.X;DALLE M, 1978, J ENDOCRINOL, V76, P303, DOI 10.1677/JOE.0.0760303;DANTZER B, 2013, SCIENCE, V340, P1215, DOI 10.1126/SCIENCE.1235765;DE BLOCK M, 2008, P ROY SOC B-BIOL SCI, V275, P781, DOI 10.1098/RSPB.2007.1515;DIMONTE D, 1984, ARCH BIOCHEM BIOPHYS, V235, P334, DOI 10.1016/0003-9861(84)90206-6;DRICKAMER LC, 1995, J CHEM ECOL, V21, P1481, DOI 10.1007/BF02035147;EBENSPERGER LA, 1998, ETHOL ECOL EVOL, V10, P129, DOI 10.1080/08927014.1998.9522862;EBENSPERGER LUIS A., 2007, P267;GALE T, 2013, J EVOLUTION BIOL, V26, P2057, DOI 10.1111/JEB.12192;GALE T., 2018, DRYAD DATA REPOSITOR, DOI 10. 5061/DRYAD. 762K24F, DOI 10.5061/DRYAD.762K24F;GARDNER PR, 1997, BIOSCIENCE REP, V17, P33, DOI 10.1023/A:1027383100936;GARDNER PR, 1995, J BIOL CHEM, V270, P13399, DOI 10.1074/JBC.270.22.13399;GIBSON AB, 2015, J EXP BIOL, V218, P3911, DOI 10.1242/JEB.116327;HALLIWELL B., 1999, FREE RADICAL BIO MED, P351;HAUSLADEN A, 1996, METHOD ENZYMOL, V269, P37;HAUSLADEN A, 1994, J BIOL CHEM, V269, P29405;HECTOR KL, 2012, J ANIM ECOL, V81, P583, DOI 10.1111/J.1365-2656.2011.01942.X;HOLLOSZY JO, 1970, BIOCHEM BIOPH RES CO, V40, P1368, DOI 10.1016/0006-291X(70)90017-3;HRDY SB, 1979, ETHOL SOCIOBIOL, V1, P13, DOI 10.1016/0162-3095(79)90004-9;HURST JL, 2004, BIOESSAYS, V26, P1288, DOI 10.1002/BIES.20147;HURST JL, 2001, NATURE, V414, P631, DOI 10.1038/414631A;HURST JL, 1998, ANIM BEHAV, V55, P1289, DOI 10.1006/ANBE.1997.0650;HURST JL, 1990, ANIM BEHAV, V40, P209, DOI 10.1016/S0003-3472(05)80916-9;JENNINGS BJ, 1999, FEBS LETT, V448, P4, DOI 10.1016/S0014-5793(99)00336-1;JONES KATE E., 2009, ECOLOGY (WASHINGTON D C), V90, P2648, DOI 10.1890/08-1494.1;KINSLEY C, 1988, PHYSIOL BEHAV, V42, P7, DOI 10.1016/0031-9384(88)90252-1;KIRKWOOD TBL, 2000, NATURE, V408, P233, DOI 10.1038/35041682;KONIG B, 1987, BEHAV ECOL SOCIOBIOL, V20, P1, DOI 10.1007/BF00292161;KONIG B, 1988, J ZOOL, V216, P195;KONIG B., 1985, THESIS;KORGUN E. T., 2012, DEVELOPMENT, V21, P26;KOTEJA P, 1999, ANIM BEHAV, V58, P1307, DOI 10.1006/ANBE.1999.1270;LERCH S, 2016, LAB ANIM-UK, V50, P167, DOI 10.1177/0023677215603260;MALLORY FF, 1977, CAN J ZOOL, V55, P1, DOI 10.1139/Z77-001;MANGEL M, 2005, AM NAT, V166, PE155, DOI 10.1086/444439;MARSHALL DJ, 2007, OIKOS, V116, P1957, DOI 10.1111/J.2007.0030-1299.16203.X;MASHOODH R, 2012, P NATL ACAD SCI USA, V109, P17232, DOI 10.1073/PNAS.1121083109;MEEK LR, 2000, PHYSIOL BEHAV, V71, P543, DOI 10.1016/S0031-9384(00)00368-1;METCALFE NB, 2001, TRENDS ECOL EVOL, V16, P254, DOI 10.1016/S0169-5347(01)02124-3;MONAGHAN P, 2009, ECOL LETT, V12, P75, DOI 10.1111/J.1461-0248.2008.01258.X;MOORE CL, 1986, DEV PSYCHOBIOL, V19, P235, DOI 10.1002/DEV.420190309;MORGAN IJ, 2000, J FISH BIOL, V56, P637, DOI 10.1111/J.1095-8649.2000.TB00761.X;MUIR JL, 1985, J COMP PSYCHOL, V99, P468, DOI 10.1037/0735-7036.99.4.468;OAKESHOTT JG, 1974, OECOLOGIA, V15, P143, DOI 10.1007/BF00345742;ORTIZ CL, 1984, AM NAT, V124, P416, DOI 10.1086/284282;OZANNE SE, 1999, P NUTR SOC, V58, P615, DOI 10.1017/S0029665199000804;PALANZA P, 2002, ENVIRON HEALTH PERSP, V110, P415, DOI 10.1289/EHP.02110S3415;PALME R, 2013, WIEN TIERARZTL MONAT, V100, P238;PALME R, 1997, Z SAUGETIERKD, V62, P192;PALOMBIT RA, 1997, ANIM BEHAV, V54, P599, DOI 10.1006/ANBE.1996.0457;PALOMBIT RYNE A., 2000, P239, DOI 10.1017/CBO9780511542312.013;PARKES AS, 1961, SCIENCE, V134, P1049, DOI 10.1126/SCIENCE.134.3485.1049;PICHAUD N, 2008, CHEM CENT J, V2, DOI 10.1186/1752-153X-2-23;PONTIER D, 1989, OECOLOGIA, V80, P390, DOI 10.1007/BF00379041;PRADHAN GR, 2008, BEHAVIOUR, V145, P251, DOI 10.1163/156853907783244710;REZNICK D, 1985, OIKOS, V44, P257, DOI 10.2307/3544698;RICH TJ, 1998, ANIM BEHAV, V56, P727, DOI 10.1006/ANBE.1998.0803;ROBERTS EK, 2012, SCIENCE, V335, P1222, DOI 10.1126/SCIENCE.1213600;ROFF DEREK A., 1992;ROLLO CD, 2002, EVOL DEV, V4, P55, DOI 10.1046/J.1525-142X.2002.01053.X;ROSS C, 1988, J ZOOL, V214, P199, DOI 10.1111/J.1469-7998.1988.TB04717.X;ROSSITER MC, 1996, ANNU REV ECOL SYST, V27, P451, DOI 10.1146/ANNUREV.ECOLSYS.27.1.451;SAAL FSV, 1985, PHYSIOL BEHAV, V34, P7, DOI 10.1016/0031-9384(85)90069-1;SAAL FSV, 1995, PHYSIOL BEHAV, V58, P669, DOI 10.1016/0031-9384(95)00121-X;SAMUELS SE, 1995, J NUTR, V125, P520;SAPOLSKY RM, 2000, ENDOCR REV, V21, P55, DOI 10.1210/ER.21.1.55;SCHWAGMEYER PL, 1979, AM NAT, V114, P932, DOI 10.1086/283541;SHELDON BC, 2004, AM NAT, V163, P40, DOI 10.1086/381003;SMUTS B. B., 1985, SEX FRIENDSHIP BABOO;SPEAKMAN JR, 2008, PHILOS T R SOC B, V363, P375, DOI 10.1098/RSTB.2007.2145;STEARNS S.C., 1992, PI;STOREY AE, 1986, J COMP PSYCHOL, V100, P15, DOI 10.1037/0735-7036.100.1.15;SZURAN T, 1991, DEV PSYCHOBIOL, V24, P361, DOI 10.1002/DEV.420240505;TEICHROEB JA, 2008, BEHAVIOUR, V145, P727, DOI 10.1163/156853908783929160;TEICHROEB JA, 2012, BEHAV ECOL, V23, P1348, DOI 10.1093/BEHECO/ARS128;TOUMA C, 2004, HORM BEHAV, V45, P10, DOI 10.1016/J.YHBEH.2003.07.002;TOUMA C, 2003, GEN COMP ENDOCR, V130, P267, DOI 10.1016/S0016-6480(02)00620-2;VAN SCHAIK CP, 2000, PRIMATE MALES, P34;VANSCHAIK CP, 1997, P ROY SOC B-BIOL SCI, V264, P1687, DOI 10.1098/RSPB.1997.0234;VASILAKI A, 2006, AGING CELL, V5, P109, DOI 10.1111/J.1474-9726.2006.00198.X;WATERLAND RA, 1999, AM J CLIN NUTR, V69, P179;WEBER EM, 2013, ACTA VET SCAND, V55, DOI 10.1186/1751-0147-55-83;WEINGRILL T, 2000, BEHAVIOUR, V137, P337, DOI 10.1163/156853900502114;WIEGAND G, 1986, ANNU REV BIOPHYS BIO, V15, P97;WOLFF JO, 2004, TRENDS ECOL EVOL, V19, P127, DOI 10.1016/J.TREE.2003.12.009;WOLFF JO, 2008, RODENT SOC ECOLOGICA;YLONEN H, 1997, ANN ZOOL FENN, V34, P259;ZHAO Q, 2011, BEHAV ECOL SOCIOBIOL, V65, P1535, DOI 10.1007/S00265-011-1163-9	1. MATERNAL INVESTMENT IS COSTLY TO THE MOTHER BUT ESSENTIAL TO OFFSPRING SURVIVAL IN ALTRICAL SPECIES. INFANTICIDE BY NOVEL MALES RESULTS IN LOSS OF MATERNAL INVESTMENT, AND MATERNAL STRATEGIES HAVE EVOLVED TO MITIGATE THESE LOSSES. ONE SUCH MATERNAL STRATEGY, THE BRUCE EFFECT, INVOLVES SPONTANEOUS ABORTION BY FEMALES OF SOME MAMMAL SPECIES WHEN EXPOSED TO A NOVEL MALE DURING PREGNANCY. 2. IN MICE, THE BRUCE EFFECT ONLY OCCURS DURING EARLY PREGNANCY, BUT WE HAVE PREVIOUSLY FOUND THAT FEMALE MICE EXPOSED TO A NOVEL MALE'S SCENT IN LATE PREGNANCY WEANED SMALLER OFFSPRING. HERE, WE REPLICATE THAT MANIPULATION TO RESOLVE THE CAUSE OF THE REDUCED WEANING WEIGHT AND SUBSEQUENT EFFECTS ON OFFSPRING FITNESS. 3. FEMALES EXPOSED TO AN UNFAMILIAR MALE'S SCENT IN LATE PREGNANCY SPENT SIGNIFICANTLY LESS TIME NURSING THEIR PUPS DURING LACTATION, SUGGESTING THAT REDUCED MATERNAL ALLOCATION CONTRIBUTES TO SLOWER OFFSPRING GROWTH. THE OFFSPRING WITH A REDUCED WEANING WEIGHT EXHIBITED CATCH-UP GROWTH AND REACHED A NORMAL WEIGHT AT ADULTHOOD. THESE OFFSPRING, HOWEVER, WERE FOUND TO BEAR OXIDATIVE DAMAGE IN ADULTHOOD, REVEALING LONG-TERM EFFECTS ON OFFSPRING CONDITION. 4. WE CONCLUDE THAT FEMALE MICE STRATEGICALLY ALTER THEIR INVESTMENT IN LACTATION IN RELATION TO THE LIKELIHOOD OF INFANTICIDE, BUT THAT THIS RESULTS IN LONG-TERM FITNESS COSTS TO THEIR OFFSPRING.				2158	UNIV NEW SOUTH WALES, EVOLUT & ECOL RES CTR, SCH BIOL EARTH & ENVIRONM SCI BEES, KENSINGTON, NSW, AUSTRALIA.; UNIV MICHIGAN, SCH MED, DEPT PATHOL, ANN ARBOR, MI USA.;				2021-05-02	CATCH-UP GROWTH; INFANTICIDE; MATERNAL EFFECTS; OXIDATIVE STRESS	10.1111/1365-2435.13146	ARTICLE			1365-2435	T.GALE@UNSW.EDU.AU	2169		AUSTRALIAN RESEARCH COUNCIL (ARC)AUSTRALIAN RESEARCH COUNCIL [DP150100676]	THIS STUDY WAS FUNDED BY AN AUSTRALIAN RESEARCH COUNCIL (ARC) DISCOVERY GRANT AND FELLOWSHIP [GRANT NUMBER: DP150100676] AWARDED TO R.C. BROOKS.	GS3XJ		LONG-TERM CONSEQUENCES; CATCH-UP GROWTH; HOUSE MICE; PRENATAL STRESS; PREGNANCY-BLOCK; POSTNATAL-GROWTH; MUS-DOMESTICUS; MEADOW VOLE; SCENT MARKS; LIFE	9	FUNCT ECOL	FUNCT. ECOL.	ENGLISH		106	BRONZE, GREEN PUBLISHED	BROOKS, ROBERT/0000-0001-6926-0781	111 RIVER ST, HOBOKEN 07030-5774, NJ USA	SEP	12	HOBOKEN			J	WILEY	2018	BROOKS, ROBERT/A-1251-2008	GALE, T (CORRESPONDING AUTHOR), UNIV NEW SOUTH WALES, EVOLUT & ECOL RES CTR, SCH BIOL EARTH & ENVIRONM SCI BEES, KENSINGTON, NSW, AUSTRALIA.	ENVIRONMENTAL SCIENCES & ECOLOGY		0269-8463	FUNCTIONAL ECOLOGY			2	PERCEIVED THREATS OF INFANTICIDE REDUCE MATERNAL ALLOCATION DURING LACTATION AND LEAD TO ELEVATED OXIDATIVE DAMAGE IN OFFSPRING	4	18	WOS:000443560300006	32	ECOLOGY	2	ISI	UNIV NEW SOUTH WALES;UNIV MICHIGAN	UNIV NEW SOUTH WALES		GALE T, 2018, FUNCT ECOL	GALE T, 2018, FUNCT ECOL
ZAFAR T;NAIK A;SHRIVASTAVA VK	ZAFAR, TABASSUM;NAIK, AB QAYOOM;SHRIVASTAVA, VINOY K.	ABBATIELLO E R, 1974, JOURNAL OF PHARMACEUTICAL SCIENCES, V63, P152, DOI 10.1002/JPS.2600630143;BOULANT JA, 1974, J PHYSIOL-LONDON, V240, P639, DOI 10.1113/JPHYSIOL.1974.SP010627;BURN CC, 2008, APPL ANIM BEHAV SCI, V114, P235, DOI 10.1016/J.APPLANIM.2008.02.005;CASPI A, 2006, NAT REV NEUROSCI, V7, P583, DOI 10.1038/NRN1925;DIMICCO JA, 2007, AM J PHYSIOL-REG I, V292, PR47, DOI 10.1152/AJPREGU.00498.2006;FOX GJ, 2007, THE MOUSE IN BIOMEDI, V3, P109;FOX LR, 1975, ANNU REV ECOL SYST, V6, P87, DOI 10.1146/ANNUREV.ES.06.110175.000511;GOPALAKRISHANAN S, 2016, J CLIN DIAGN RES, V10, PCF1, DOI 10.7860/JCDR/2016/17372.7597;LANEPETTER W, 1968, P ROY SOC MED, V61, P1295, DOI 10.1177/003591576806101228;LYNCH CAROL BECKER, 1994, P278;MANN MA, 1983, PHYSIOL BEHAV, V30, P697, DOI 10.1016/0031-9384(83)90165-8;MAYER AD, 1987, HORM BEHAV, V21, P253, DOI 10.1016/0018-506X(87)90050-X;MEEK TH, 2009, J EXP BIOL, V212, P2908, DOI 10.1242/JEB.028886;MOHAN C, 1974, LABORATORY ANIMALS (LONDON), V8, P83, DOI 10.1258/002367774780943869;MORRISON SR, 2004, NEWS PHYSIOL SCI, V19, P67, DOI 10.1152/NIPS.01502.2003;NUMAN M., 2010, ENCYCLOPEDIA OF BEHA;PORTER G, 1968, P ROY SOC MED, V61, P1295, DOI 10.1177/003591576806101227;SCHARDEIN JL, 1978, LAB ANIM, V12, P81, DOI 10.1258/002367778780953080;SCRIBNER SJ, 1994, PHYSIOL BEHAV, V55, P361, DOI 10.1016/0031-9384(94)90147-3;WEBER EM, 2008, APPL ANIM BEHAV SCI, V114, P1, DOI 10.1016/J.APPLANIM.2008.06.006;WEBER EM, 2013, ACTA VET SCAND, V55, DOI 10.1186/1751-0147-55-83;WEBER MEI, 2015, THESIS, P44;WHITE WJ, 2007, THE MOUSE IN THE BIO, P236;WONG AY, 2002, AM J PHYSIOL-HEART C, V3, P282	BACKGROUND: MICE ARE WIDELY ACCEPTED RESEARCH MODELS OF GREAT CLINICAL SIGNIFICANCE. MAINTENANCE OF LABORATORY MICE BREED IS AN ESSENTIAL ASPECT FOR PERFORMING RESEARCH ACTIVITIES IN VARIOUS FIELDS OF SCIENCE. INFANTICIDE IS ONE OF THE PROMINENT CAUSES OF LITTER LOSS DURING MAINTENANCE OF LABORATORY MICE STOCK. THE PRESENT STUDY IS AN EFFORT TO MONITOR THE EFFECT OF CHANGE IN AMBIENT TEMPERATURE OF FEMALE MICE BELOW THE NORMAL RANGE ON CANNIBALISM AND INFANTICIDE DURING EARLY POSTPARTURITION PHASE. ADULT FEMALE SWISS ALBINO MICE HAVE BEEN DIVIDED INTO TWO GROUPS OF CONTROL AND TREATMENT. ON THE DAY OF LITTER GROUP ONE WAS MAINTAINED UNDER CONTROLLED TEMPERATURE CONDITIONS (MINIMUM 20 DEGREES C TO MAXIMUM 23 DEGREES C) THROUGHOUT, WHILE FEMALE MICE BELONG TO GROUP TWO HAVE BEEN EXPOSED TO VARIATION OF ROOM TEMPERATURE (MAXIMUM 15 DEGREES C TO MINIMUM 10 DEGREES C FOR TWO NIGHTS AND ONE DAY) UNTIL 36 H POSTPARTURITION. RESULTS: THE EFFECTS OF TEMPERATURE CHANGES WERE OBSERVED ON THE INFANTICIDE BEHAVIOUR OF DAMS ALONG WITH THE SURVIVAL OF PUPS IN EARLY POSTPARTURITION PHASE TILL 36 H AFTER DELIVERY. THE SIGNIFICANT STATISTICAL DIFFERENCE (P < 0.05) WAS REPORTED IN INFANTICIDE BEHAVIOUR OF DAMS WHEN CONTROL AND TREATMENT GROUP WAS COMPARED. IT IS OBSERVED THAT DECREMENT IN SURROUNDING TEMPERATURE PROMOTES DECREMENT IN THE AMBIENT BODY TEMPERATURE OF DAMS DURING EARLY POSTPARTURITION. IT IS PROPOSED THAT ALTERATION OF HYPOTHALAMIC HOMEOSTASIS DUE TO TEMPERATURE CHANGE INDUCES CANNIBALISM AND INFANTICIDE BEHAVIOUR. LACK OF THERMOREGULATION DURING EARLY POSTPARTURITION CREATES THE SENSE OF INSECURITY, IN-SATIETY, ANXIETY AND STRESS. CONCLUSIONS: AUTHORS STRONGLY RECOMMEND THE MAINTENANCE OF BODY AND SURROUNDING TEMPERATURE TO PREVENT INFANTICIDAL BEHAVIOUR AND CANNIBALISM WITHIN SWISS ALBINO MICE POPULATION. FURTHER INVESTIGATIONS ARE ADVISABLE TO AUTHENTICATE THE ACTIVE BEHAVIOURAL AND BIOCHEMICAL PATHWAY BEHIND THE PHENOMENA.	7				BARKATULLAH UNIV, DEPT BIOSCI, LAB ENDOCRINOL, BHOPAL 462026, MP, INDIA.;				2021-05-02		10.1186/s40781-018-0168-6	ARTICLE			2055-0391	TZTABASSUMZAFAR@GMAIL.COM			DBT-BUILDER PROGRAM, DEPARTMENT OF BIOTECHNOLOGY (DBT), MINISTRY OF SCIENCE AND TECHNOLOGY, NEW DELHI, INDIA	TZ AND ABQ ARE THANKFUL TO DBT-BUILDER PROGRAM, DEPARTMENT OF BIOTECHNOLOGY (DBT), MINISTRY OF SCIENCE AND TECHNOLOGY, NEW DELHI, INDIA FOR RECEIVING FINANTIAL SUPPORT IN THE FORM OF FELLOWSHIP.	GD5YQ				J ANIM SCI TECHNOL	J. ANIM. SCI. TECHNOL.	ENGLISH		24	DOAJ GOLD, GREEN PUBLISHED		ROOM 1618, 8-13 GWANGPYEONG-RO 56 GIL, GANGNAM, SEOUL, 06367, SOUTH KOREA	APR 23	5	SEOUL	29713492		J	KOREAN SOCIETY ANIMAL SCIENCE & TECHNOLOGY	2018	NAIK, QAYOOM/AAF-5361-2021	ZAFAR, T (CORRESPONDING AUTHOR), BARKATULLAH UNIV, DEPT BIOSCI, LAB ENDOCRINOL, BHOPAL 462026, MP, INDIA.	AGRICULTURE; BIOTECHNOLOGY & APPLIED MICROBIOLOGY; VETERINARY SCIENCES		2672-0191	JOURNAL OF ANIMAL SCIENCE AND TECHNOLOGY			2	EFFECT OF COLD STRESS ON INFANTICIDE BY FEMALE SWISS ALBINO MICE MUS MUSCULUS: A PILOT STUDY	0	1	WOS:000430585400001	60	AGRICULTURE, DAIRY & ANIMAL SCIENCE; BIOTECHNOLOGY & APPLIED MICROBIOLOGY; VETERINARY SCIENCES	2	ISI	BARKATULLAH UNIV	BARKATULLAH UNIV		ZAFAR T, 2018, J ANIM SCI TECHNOL	ZAFAR T, 2018, J ANIM SCI TECHNOL
HATTORI T;OSAKADA T;MASAOKA T;OOYAMA R;HORIO N;MOGI K;NAGASAWA M;HAGA-YAMANAKA S;TOUHARA K;KIKUSUI T	HATTORI, TATSUYA;OSAKADA, TAKUYA;MASAOKA, TAKUTO;OOYAMA, RUMI;HORIO, NAO;MOGI, KAZUTAKA;NAGASAWA, MIHO;HAGA-YAMANAKA, SACHIKO;TOUHARA, KAZUSHIGE;KIKUSUI, TAKEFUMI	BEN-JONATHAN N, 2001, ENDOCR REV, V22, P724, DOI 10.1210/ER.22.6.724;BRENNAN PA, 2005, CHEM SENSES, V30, PI148, DOI 10.1093/CHEMSE/BJH157;BRUCE HM, 1968, J REPROD FERTIL, V17, P407, DOI 10.1530/JRF.0.0170407;BRUCE HM, 1959, NATURE, V184, P105, DOI 10.1038/184105A0;BRUCE HM, 1965, J REPROD FERTIL, V10, P141;ELWOOD RW, 1990, BEHAV NEURAL BIOL, V53, P277, DOI 10.1016/0163-1047(90)90526-C;HAGA S, 2010, NATURE, V466, P118, DOI 10.1038/NATURE09142;HATTORI T, 2016, CURR BIOL, V26, P1229, DOI 10.1016/J.CUB.2016.03.029;KEVERNE E.B., 1986, CHEM SIGNALS VERTEBR, P433;KIMOTO H, 2005, NATURE, V437, P898, DOI 10.1038/NATURE04033;KIMOTO H, 2007, CURR BIOL, V17, P1879, DOI 10.1016/J.CUB.2007.09.042;LEINDERS-ZUFALL T, 2004, SCIENCE, V306, P1033, DOI 10.1126/SCIENCE.1102818;MALLORY FF, 1978, NATURE, V273, P144, DOI 10.1038/273144A0;PEELE P, 2003, EUR J NEUROSCI, V18, P622, DOI 10.1046/J.1460-9568.2003.02790.X;ROBERTS EK, 2012, SCIENCE, V335, P1222, DOI 10.1126/SCIENCE.1213600;ROSSER AE, 1989, J REPROD FERTIL, V87, P553, DOI 10.1530/JRF.0.0870553;SCHWAGMEYER PL, 1979, AM NAT, V114, P932, DOI 10.1086/283541;STORMSHAK F., 1987, ADVANCES IN EXPERIMENTAL MEDICINE AND BIOLOGY, V219, P327	THE BRUCE EFFECT REFERS TO PREGNANCY TERMINATION IN RECENTLY PREGNANT FEMALE RODENTS UPON EXPOSURE TO UNFAMILIAR MALES [1]. THIS EVENT OCCURS IN SPECIFIC COMBINATIONS OF LABORATORY MOUSE STRAINS VIA THE VOMERONASAL SYSTEM [2, 3]; HOWEVER, THE RESPONSIBLE CHEMOSENSORY SIGNALS HAVE NOT BEEN FULLY IDENTIFIED. HERE WE DEMONSTRATE THAT THE MALE PHEROMONE EXOCRINE GLAND-SECRETING PEPTIDE 1 (ESP1) IS ONE OF THE KEY FACTORS THAT CAUSES PREGNANCY BLOCK. FEMALE MICE EXHIBITED HIGH PREGNANCY FAILURE RATES UPON ENCOUNTERING MALES THAT SECRETED DIFFERENT LEVELS OF ESP1 COMPARED TO THE MATED MALE. THE EFFECT WAS NOT OBSERVED IN MICE THAT LACKED THE ESP1 RECEPTOR, V2RP5, WHICH IS EXPRESSED IN VOMERONASAL SENSORY NEURONS. PROLACTIN SURGES IN THE BLOOD AFTER MATING, WHICH ARE ESSENTIAL FOR MAINTAINING LUTEAL FUNCTION, WERE SUPPRESSED BY ESP1 EXPOSURE, SUGGESTING THAT A NEUROENDOCRINE MECHANISM UNDERLIES ESP1-MEDIATED PREGNANCY FAILURE. THE SINGLE PEPTIDE PHEROMONE ESP1 CONVEYS NOT ONLY MALENESS TO PROMOTE FEMALE RECEPTIVITY BUT ALSO THE MALES' CHARACTERISTICS TO FACILITATE MEMORIZATION OF THE MATING PARTNER.				3197	AZABU UNIV, SCH VET MED, COMPAN ANIM RES, SAGAMIHARA, KANAGAWA 2525201, JAPAN.; UNIV TOKYO, GRAD SCH AGR & LIFE SCI, DEPT APPL BIOL CHEM, TOKYO 1138657, JAPAN.; UNIV TOKYO, JST, ERATO TOUHARA CHEMOSENSORY SIGNAL PROJECT, TOKYO 1138657, JAPAN.; JICHI MED UNIV, DEPT PHYSIOL, SHIMOTSUKE, TOCHIGI 3290498, JAPAN.;				2021-05-02		10.1016/j.cub.2017.09.013	ARTICLE			1879-0445	KTOUHARA@MAIL.ECC.U-TOKYO.AC.JP; KIKUSUI@AZABU-U.AC.JP	+		JAPAN SOCIETY FOR THE PROMOTION OF SCIENCE KAKENMINISTRY OF EDUCATION, CULTURE, SPORTS, SCIENCE AND TECHNOLOGY, JAPAN (MEXT)JAPAN SOCIETY FOR THE PROMOTION OF SCIENCEGRANTS-IN-AID FOR SCIENTIFIC RESEARCH (KAKENHI) [25132712, 25118007, 15K14881]; JSTJAPAN SCIENCE & TECHNOLOGY AGENCY (JST) [JPMJER1202]; GRANTS-IN-AID FOR SCIENTIFIC RESEARCHMINISTRY OF EDUCATION, CULTURE, SPORTS, SCIENCE AND TECHNOLOGY, JAPAN (MEXT)JAPAN SOCIETY FOR THE PROMOTION OF SCIENCEGRANTS-IN-AID FOR SCIENTIFIC RESEARCH (KAKENHI) [26292167, 25118007] FUNDING SOURCE: KAKEN	WE THANK THE MEMBERS OF THE TOUHARA LABORATORY FOR THEIR HELP, SUPPORT, AND USEFUL DISCUSSIONS. THE AUTHORS WISH TO THANK DR. HIDETO KABA AT KOCHI UNIVERSITY FOR HELPFUL ADVICE. THIS WORK WAS PARTIALLY SUPPORTED BY THE JAPAN SOCIETY FOR THE PROMOTION OF SCIENCE KAKEN (25132712, 25118007, AND 15K14881 TO T.K.) AND ERATO TOUHARA CHEMOSENSORY SIGNAL PROJECT FROM JST (JPMJER1202) TO K.T.	FK4EG		PREGNANCY-BLOCK; MOUSE; INFANTICIDE; PHEROMONES; DOPAMINE; STRAIN	20	CURR BIOL	CURR. BIOL.	ENGLISH		18	BRONZE	MOGI, KAZUTAKA/0000-0002-0689-9761	50 HAMPSHIRE ST, FLOOR 5, CAMBRIDGE, MA 02139 USA	OCT 23	8	CAMBRIDGE	29033330		J	CELL PRESS	2017		KIKUSUI, T (CORRESPONDING AUTHOR), AZABU UNIV, SCH VET MED, COMPAN ANIM RES, SAGAMIHARA, KANAGAWA 2525201, JAPAN.; TOUHARA, K (CORRESPONDING AUTHOR), UNIV TOKYO, GRAD SCH AGR & LIFE SCI, DEPT APPL BIOL CHEM, TOKYO 1138657, JAPAN.; TOUHARA, K (CORRESPONDING AUTHOR), UNIV TOKYO, JST, ERATO TOUHARA CHEMOSENSORY SIGNAL PROJECT, TOKYO 1138657, JAPAN.	BIOCHEMISTRY & MOLECULAR BIOLOGY; LIFE SCIENCES & BIOMEDICINE - OTHER TOPICS; CELL BIOLOGY		0960-9822	CURRENT BIOLOGY			13	EXOCRINE GLAND-SECRETING PEPTIDE 1 IS A KEY CHEMOSENSORY SIGNAL RESPONSIBLE FOR THE BRUCE EFFECT IN MICE	0	12	WOS:000413441700033	27	BIOCHEMISTRY & MOLECULAR BIOLOGY; BIOLOGY; CELL BIOLOGY	13	ISI	AZABU UNIV;UNIV TOKYO;UNIV TOKYO;JICHI MED UNIV	AZABU UNIV;UNIV TOKYO;UNIV TOKYO		HATTORI T, 2017, CURR BIOL	HATTORI T, 2017, CURR BIOL
ECCARD JA;DAMMHAHN M;YLONEN H	ECCARD, JANA A.;DAMMHAHN, MELANIE;YLONEN, HANNU	ALTMANN J, 1990, ANIM BEHAV, V39, P193, DOI 10.1016/S0003-3472(05)80740-7;ANDREASSEN HP, 2006, ECOLOGY, V87, P88, DOI 10.1890/04-1574;BATES D., 2014, LME4 LINEAR MIXED EF, DOI DOI 10.18637/JSS.V067.I01;BERGER J, 1983, NATURE, V303, P59, DOI 10.1038/303059A0;BRUCE HM, 1963, J REPROD FERTIL, V6, P451, DOI 10.1530/JRF.0.0060451;BRUCE HM, 1960, J REPROD FERTIL, V1, P96, DOI 10.1530/JRF.0.0010096;BRUCE HM, 1959, NATURE, V184, P105, DOI 10.1038/184105A0;BUJALSKA G, 1989, OECOLOGIA, V80, P70, DOI 10.1007/BF00789934;BUJALSKA G, 1984, ACTA THERIOL, V29, P147, DOI 10.4098/AT.ARCH.84-15;CHIPMAN RK, 1966, J REPROD FERTIL, V12, P399, DOI 10.1530/JRF.0.0120399;CLULOW FV, 1982, J MAMMAL, V63, P499, DOI 10.2307/1380451;CLULOW FV, 1971, J REPROD FERTIL, V24, P275, DOI 10.1530/JRF.0.0240275;CLUTTONBROCK TH, 1989, PROC R SOC SER B-BIO, V236, P339, DOI 10.1098/RSPB.1989.0027;CLUTTONBROCK TH, 1995, ANIM BEHAV, V49, P1345, DOI 10.1006/ANBE.1995.0166;CRESPIN L, 2002, OIKOS, V98, P467, DOI 10.1034/J.1600-0706.2002.980311.X;DAMMHAHN M, 2009, BEHAV ECOL SOCIOBIOL, V63, P939, DOI 10.1007/S00265-009-0737-2;DE LA MAZA HM, 1999, BEHAV ECOL SOCIOBIOL, V45, P107, DOI 10.1007/S002650050544;EBENSPERGER LA, 1998, BIOL REV, V73, P321, DOI 10.1017/S0006323198005209;EBENSPERGER LUIS A., 2007, P267;ECCARD JA, 2001, CAN J ZOOL, V79, P1743, DOI 10.1139/CJZ-79-10-1743;ECCARD JA, 2013, BMC ECOL, V13, DOI 10.1186/1472-6785-13-43;ECCARD JANA A., 2011, BMC ECOLOGY, V11, P16, DOI 10.1186/1472-6785-11-16;ECCARD JA, 2009, ANIM BEHAV, V78, P563, DOI 10.1016/J.ANBEHAV.2009.04.008;FOX J, 2011, SAGE;FOX J, 2005, J BEHAV EDUC, V14, P1, DOI 10.1007/S10864-005-0957-0;HACKLANDER K, 1999, BEHAV ECOL, V10, P592, DOI 10.1093/BEHECO/10.5.592;HARTIGAN JA, 1985, ANN STAT, V13, P70, DOI 10.1214/AOS/1176346577;HESKE EJ, 1984, BIOL REPROD, V31, P97, DOI 10.1095/BIOLREPROD31.1.97;HESKE EJ, 1987, J MAMMAL, V68, P406, DOI 10.2307/1381485;HRDY SB, 1979, ETHOL SOCIOBIOL, V1, P13, DOI 10.1016/0162-3095(79)90004-9;IMS RA, 1988, NATURE, V335, P541, DOI 10.1038/335541A0;KLEMME I, 2008, P ROY SOC B-BIOL SCI, V275, P1095, DOI 10.1098/RSPB.2008.0038;KLEMME I, 2007, ANIM BEHAV, V73, P623, DOI 10.1016/J.ANBEHAV.2006.07.010;KOSKELA E, 1997, J ANIM ECOL, V66, P341, DOI 10.2307/5980;LUCIA KE, 2008, BEHAV ECOL, V19, P774, DOI 10.1093/BEHECO/ARN028;LUKAS D, 2014, SCIENCE, V346, P841, DOI 10.1126/SCIENCE.1257226;MAECHLER M, 2013, DIPTEST HARTIGANS DI, P75;MAHADY SJ, 2002, BEHAV ECOL SOCIOBIOL, V52, P31, DOI 10.1007/S00265-002-0484-0;MALLORY FF, 1977, CAN J ZOOL, V55, P1, DOI 10.1139/Z77-001;MARASHI V, 2012, BIOL REPROD, V86, DOI 10.1095/BIOLREPROD.111.093104;MATHEWS LM, 2002, BEHAV ECOL SOCIOBIOL, V51, P426, DOI 10.1007/S00265-002-0465-3;MILLIGAN SR, 1976, J REPROD FERTIL, V46, P91, DOI 10.1530/JRF.0.0460091;OPPERBECK A, 2012, ETHOLOGY, V118, P178, DOI 10.1111/J.1439-0310.2011.01998.X;PARKER GA, 2006, PHILOS T R SOC B, V361, P235, DOI 10.1098/RSTB.2005.1785;PARKER GA, 1974, BEHAVIOUR, V48, P157, DOI 10.1163/156853974X00327;PARKER GA, 1979, SEXUAL SELECTION REP, P123, DOI DOI 10.1016/B978-0-12-108750-0.50010-0;PARKES AS, 1961, SCIENCE, V134, P1049, DOI 10.1126/SCIENCE.134.3485.1049;PILLAY N, 2009, BEHAVIOUR, V146, P139, DOI 10.1163/156853908X390968;PREVOT-JULLIARD AC, 1999, J ANIM ECOL, V68, P684, DOI 10.1046/J.1365-2656.1999.00307.X;R STUDIO TEAM, 2015, RSTUDIO INT DEV R;R- DEVELOPMENT-CORE-TEAM, 2013, SCIENCE;RULICKE T, 2006, J EVOLUTION BIOL, V19, P922, DOI 10.1111/J.1420-9101.2005.01039.X;SCHRADIN C, 2005, J MAMMAL, V86, P99, DOI 10.1644/1545-1542(2005)086<0099:IVITSA>2.0.CO;2;SCHWAGMEYER PL, 1979, AM NAT, V114, P932, DOI 10.1086/283541;STEHN RA, 1981, J MAMMAL, V62, P369, DOI 10.2307/1380713;STREATFEILD CA, 2011, ANIM BEHAV, V82, P1387, DOI 10.1016/J.ANBEHAV.2011.09.023;WESTLIN LM, 1982, CAN J ZOOL, V60, P2568, DOI 10.1139/Z82-329;WOLFF JO, 2003, BIOSCIENCE, V53, P421, DOI 10.1641/0006-3568(2003)0530421:LSWRFO2.0.CO;2;YAMAZAKI K, 1983, SCIENCE, V221, P186, DOI 10.1126/SCIENCE.6857281;YLONEN H, 1988, HOLARCTIC ECOL, V11, P286;YLONEN H, 1991, HOLARCTIC ECOL, V14, P131;YLONEN HANNU, 2002, ACTA ETHOLOGICA, V4, P97;YOCCOZ NG, 2001, J ANIM ECOL, V70, P713, DOI 10.1046/J.0021-8790.2001.00531.X;ZUUR A., 2009, MIXED EFFECT MODELS	PREGNANCY TERMINATION AFTER ENCOUNTERING A STRANGE MALE, THE BRUCE EFFECT, IS REGARDED AS A COUNTERSTRATEGY OF FEMALE MAMMALS TOWARDS ANTICIPATED INFANTICIDE. WHILE CONFIRMED IN CAGED RODENT PAIRS, NO VERIFICATION FOR THE BRUCE EFFECT EXISTED FROM EXPERIMENTAL FIELD POPULATIONS OF SMALL RODENTS. WE SUGGEST THAT THE EFFECT MAY BE ADAPTIVE FOR BREEDING RODENT FEMALES ONLY UNDER SPECIFIC CONDITIONS RELATED TO POPULATIONS WITH CYCLICALLY FLUCTUATING DENSITIES. WE INVESTIGATED THE OCCURRENCE OF DELAY IN BIRTH DATE AFTER EXPERIMENTAL TURNOVER OF THE BREEDING MALE UNDER DIFFERENT POPULATION COMPOSITION IN BANK VOLES (MYODES GLAREOLUS) IN LARGE OUTDOOR ENCLOSURES: ONE-MALE-MULTIPLE-FEMALES (N = 6 POPULATIONS/18 FEMALES), MULTIPLE-MALES-MULTIPLEFEMALES (N = 15/45), AND SINGLE-MALE-SINGLE-FEMALE (MF TREATMENT, N = 74/74). MOST DELAYS WERE OBSERVED IN THE MF TREATMENT AFTER TURNOVER. PARALLEL WE SHOWED IN A LABORATORY EXPERIMENT (N = 205 FEMALES) THAT OVERWINTERED AND PRIMIPAROUS FEMALES, THE MOST ABUNDANT COHORT DURING POPULATION LOWS IN THE INCREASE PHASE OF CYCLIC RODENT POPULATIONS, WERE MORE LIKELY TO DELAY BIRTHS AFTER TURNOVER OF THE MALE THAN YEAR-BORN AND MULTIPAROUS FEMALES. TAKEN TOGETHER, OUR RESULTS SUGGEST THAT THE BRUCE EFFECT MAY BE AN ADAPTIVE BREEDING STRATEGY FOR RODENT FEMALES IN CYCLIC POPULATIONS SPECIFICALLY AT LOW DENSITIES IN THE INCREASE PHASE, WHEN ISOLATED, OVERWINTERED ANIMALS ASSOCIATE IN MF PAIRS. DURING POPULATION LOWS INFANTICIDE RISK AND INBREEDING RISK MAY THEN BE HIGHER THAN DURING POPULATION HIGHS, WHILE ALSO THE FITNESS VALUE OF A LITTER IN AN INCREASING POPULATION IS HIGHER. THEREFORE, THE BRUCE EFFECT MAY BE ADAPTIVE FOR FEMALES DURING ANNUAL POPULATION LOWS IN THE INCREASE PHASES, EVEN AT THE COSTS OF DELAYING REPRODUCTION.				81	UNIV POTSDAM, ANIM ECOL, MAULBEERALLEE 1, D-14469 POTSDAM, GERMANY.; UNIV JYVASKYLA, BIOL & ENVIRONM SCI, JYVASKYLA, FINLAND.; UNIV JYVASKYLA, KONNEVESI RES STN, JYVASKYLA, FINLAND.;				2021-05-02	BREEDING STRATEGIES; DIP TEST; INFANTICIDE; MYODES VOLES; SEXUAL CONFLICT; SEXUAL SELECTION	10.1007/s00442-017-3904-6	ARTICLE			1432-1939	ECCARD@UNI-POTSDAM.DE	94		FINISH ACADEMY OF SCIENCE (SUOMEN AKATEMIA); GERMAN SCIENCE FOUNDATION (DFG)GERMAN RESEARCH FOUNDATION (DFG) [EC361/11-1]	WE THANK KONNEVESI RESEARCH STATION FOR MATERIAL SUPPORT OF VOLES AND RESEARCHERS. INES KLEMME AND CHRIS MADDEN ARE THANKED FOR HELP WITH TRAPPING AND VOLE MAINTENANCE IN THE FINISH PART OF THE STUDY, ANGELA PUSCHMANN UND JULIA SCHOLL IN THE GERMAN PART. JAE AND HY WERE SUPPORTED BY THE FINISH ACADEMY OF SCIENCE (SUOMEN AKATEMIA) AND JAE BY THE GERMAN SCIENCE FOUNDATION (DFG, EC361/11-1). THREE ANONYMOUS COLLEAGUES IN THE PEERAGE OF SCIENCE COMMUNITY, AND COLLEAGUES MET AT THE ISBE IN EXETER 2016 ARE THANKED FOR THEIR CRITICAL REVIEWS OF EARLIER VERSIONS OF THE MANUSCRIPT.	FG6NG		VOLE CLETHRIONOMYS-GLAREOLUS; SOCIAL-ORGANIZATION; BANK VOLES; POPULATION-GROWTH; INDUCED-ABORTION; INFANTICIDE; BEHAVIOR; BLOCK; FOOD; INTERRUPTION	1	OECOLOGIA	OECOLOGIA	ENGLISH		64	GREEN PUBLISHED, OTHER GOLD		ONE NEW YORK PLAZA, SUITE 4600, NEW YORK, NY, UNITED STATES	SEP	14	NEW YORK	28791488		J	SPRINGER	2017	DAMMHAHN, MELANIE/AAD-5479-2019	ECCARD, JA (CORRESPONDING AUTHOR), UNIV POTSDAM, ANIM ECOL, MAULBEERALLEE 1, D-14469 POTSDAM, GERMANY.; ECCARD, JA (CORRESPONDING AUTHOR), UNIV JYVASKYLA, BIOL & ENVIRONM SCI, JYVASKYLA, FINLAND.	ENVIRONMENTAL SCIENCES & ECOLOGY		0029-8549	OECOLOGIA			11	THE BRUCE EFFECT REVISITED: IS PREGNANCY TERMINATION IN FEMALE RODENTS AN ADAPTATION TO ENSURE BREEDING SUCCESS AFTER MALE TURNOVER IN LOW DENSITIES?	0	13	WOS:000410497400008	185	ECOLOGY	11	ISI	UNIV POTSDAM;UNIV JYVASKYLA;UNIV JYVASKYLA	UNIV POTSDAM;UNIV JYVASKYLA		ECCARD JA, 2017, OECOLOGIA	ECCARD JA, 2017, OECOLOGIA
SMARR BL;GRANT AD;PEREZ L;ZUCKER I;KRIEGSFELD LJ	SMARR, BENJAMIN L.;GRANT, AZURE D.;PEREZ, LUZ;ZUCKER, IRVING;KRIEGSFELD, LANCE J.	ANTUNES M, 2012, COGN PROCESS, V13, P93, DOI 10.1007/S10339-011-0430-Z;APPLETON AA, 2015, PSYCHONEUROENDOCRINO, V52, P32, DOI 10.1016/J.PSYNEUEN.2014.11.004;BELLISARIO V, 2015, PSYCHONEUROENDOCRINO, V60, P138, DOI 10.1016/J.PSYNEUEN.2015.06.012;BLAZE J, 2015, STRESS, V18, P607, DOI 10.3109/10253890.2015.1071790;BLUM ID, 2014, ELIFE, V3, DOI 10.7554/ELIFE.05105;BOLTON JL, 2014, DIALOGUES CLIN NEURO, V16, P307;BORNIGER JC, 2014, PHYSIOL BEHAV, V133, P99, DOI 10.1016/J.PHYSBEH.2014.05.012;BRAITHWAITE EC, 2015, EPIGENETICS-US, V10, P408, DOI 10.1080/15592294.2015.1039221;BRONSON SL, 2016, NEUROPSYCHOPHARMACOL, V41, P207, DOI 10.1038/NPP.2015.231;BUSNEL RG, 1977, Z TIERPSYCHOL, V45, P321;CHEONG J. N., 2016, ENDOCRINOLOGY, P2016;CISSE Y. M., 2016, CHRONOBIOL INT, P1;CISTERNAS CD, 2010, BRAZ J MED BIOL RES, V43, P874, DOI 10.1590/S0100-879X2010000900010;COHEN S, 2014, J NEURODEV DISORD, V6, DOI 10.1186/1866-1955-6-44;CONNORS SL, 2008, PEDIATR NEUROL, V38, P163, DOI 10.1016/J.PEDIATRNEUROL.2007.10.009;DE LA IGLESIA HO, 2006, ENDOCRINOLOGY, V147, P1148, DOI 10.1210/EN.2005-1311;DEGUCHI T, 1975, P NATL ACAD SCI USA, V72, P2814, DOI 10.1073/PNAS.72.7.2814;DIEGO MA, 2006, PSYCHOSOM MED, V68, P747, DOI 10.1097/01.PSY.0000238212.21598.7B;DONG E, 2015, BIOL PSYCHIAT, V77, P589, DOI 10.1016/J.BIOPSYCH.2014.08.012;ENGLER AC, 2012, EUR J PEDIATR, V171, P729, DOI 10.1007/S00431-011-1659-3;EVANS JA, 2013, PROG MOL BIOL TRANSL, V119, P283, DOI 10.1016/B978-0-12-396971-2.00010-5;FELDMAN R, 2007, J CHILD PSYCHOL PSYC, V48, P329, DOI 10.1111/J.1469-7610.2006.01701.X;FRANCIS D, 1999, SCIENCE, V286, P1155, DOI 10.1126/SCIENCE.286.5442.1155;FROY O, 2011, PHYSIOLOGY, V26, P225, DOI 10.1152/PHYSIOL.00012.2011;FUJIOKA A, 2011, NEUROSCI LETT, V488, P41, DOI 10.1016/J.NEULET.2010.11.001;FULKERSON WJ, 1979, J ENDOCRINOL, V81, P135, DOI 10.1677/JOE.0.0810135;GAMBLE K. L., 2013, FRONT ENDOCRINOL, V4;GERAGHTY AC, 2015, ELIFE, V4, DOI 10.7554/ELIFE.04316;GIACOBINI M, 2014, J ATTEN DISORD;GIBSON EM, 2010, PLOS ONE, V5, DOI 10.1371/JOURNAL.PONE.0015267;GROSSE J, 1996, AM J PHYSIOL-REG I, V270, PR533;HAAS DM, 2015, AM J OBSTET GYNECOL, V212, DOI 10.1016/J.AJOG.2015.01.019;HAN S, 2012, NATURE, V489, P385, DOI 10.1038/NATURE11356;HOFMAN MA, 1994, BRAIN RES, V651, P134, DOI 10.1016/0006-8993(94)90689-0;ILLNEROVA H, 1993, J CLIN ENDOCR METAB, V77, P838, DOI 10.1210/JC.77.3.838;JIANG MH, 2010, LAB INVEST, V90, P282, DOI 10.1038/LABINVEST.2009.132;KARATSOREOS IN, 2012, CURR NEUROL NEUROSCI, V12, P218, DOI 10.1007/S11910-012-0252-0;KARATSOREOS IN, 2011, P NATL ACAD SCI USA, V108, P1657, DOI 10.1073/PNAS.1018375108;KENNAWAY DJ, 1992, J CLIN ENDOCR METAB, V75, P367, DOI 10.1210/JC.75.2.367;KENNAWAY DJ, 2002, AM J PHYSIOL-REG I, V282, PR358, DOI 10.1152/AJPREGU.00360.2001;KOCH CE, 2017, NEUROBIOL STRESS, V6, P57, DOI 10.1016/J.YNSTR.2016.09.001;LALONDE R, 2008, J NEUROSCI METH, V171, P48, DOI 10.1016/J.JNEUMETH.2008.02.003;LAMBILLOTTE C, 1997, J CLIN INVEST, V99, P414, DOI 10.1172/JCI119175;LANDGRAF D, 2014, FRONT NEUROANAT, V8, DOI 10.3389/FNANA.2014.00143;LEE TM, 1989, BIOL REPROD, V40, P495, DOI 10.1095/BIOLREPROD40.3.495;LEITH SLY J., 2012, REV ENV HLTH, V27, P151;LUNSFORD-AVERY JR, 2016, CLIN PSYCHOL REV, V50, P159, DOI 10.1016/J.CPR.2016.10.004;MANDELL DS, 2005, PSYCHIAT SERV, V56, P56, DOI 10.1176/APPI.PS.56.1.56;MARRONE BL, 1976, PHYSIOL BEHAV, V17, P419, DOI 10.1016/0031-9384(76)90101-3;MAUVAIS-JARVIS F, 2011, TRENDS ENDOCRIN MET, V22, P24, DOI 10.1016/J.TEM.2010.10.002;MCEWEN BS, 2015, SLEEP MED CLIN, V10, P1, DOI 10.1016/J.JSMC.2014.11.007;MCGOWAN PO, 2009, NAT NEUROSCI, V12, P342, DOI 10.1038/NN.2270;MCMENAMIN T. M., 2007, MON LABOR REV;MOOREEDE MC, 1983, NEW ENGL J MED, V309, P469, DOI 10.1056/NEJM198308253090806;NOWAK R, 1990, J ENDOCRINOL, V125, P97, DOI 10.1677/JOE.0.1250097;OKATANI Y, 1998, J PINEAL RES, V25, P129, DOI 10.1111/J.1600-079X.1998.TB00550.X;OLFSON M, 2003, AM J PSYCHIAT, V160, P1071, DOI 10.1176/APPI.AJP.160.6.1071;ONO D, 2015, SCI REP-UK, V5, DOI 10.1038/SREP12310;PALMA-GUDIEL H, 2015, NEUROSCI BIOBEHAV R, V55, P520, DOI 10.1016/J.NEUBIOREV.2015.05.016;PERROUD N, 2011, TRANSL PSYCHIAT, V1, DOI 10.1038/TP.2011.60;PILLAI M, 1992, AM J OBSTET GYNECOL, V167, P172, DOI 10.1016/S0002-9378(11)91654-8;PLAT L, 1996, AM J PHYSIOL-ENDOC M, V270, PE36;PRENDERGAST BJ, 2016, CURR OPIN NEUROBIOL, V40, P150, DOI 10.1016/J.CONB.2016.07.011;QIAN XX, 2012, ENDOCRINOLOGY, V153, P4346, DOI 10.1210/EN.2012-1484;RANCE NE, 2013, FRONT NEUROENDOCRIN, V34, P211, DOI 10.1016/J.YFRNE.2013.07.003;RAO S, 2013, NATURE, V494, P243, DOI 10.1038/NATURE11823;ROENNEBERG T, 2016, CURR BIOL, V26, PR432, DOI 10.1016/J.CUB.2016.04.011;ROKACH L, 2005, DATA MINING AND KNOWLEDGE DISCOVERY HANDBOOK, P321, DOI 10.1007/0-387-25465-X_15;ROMAN E, 2013, UPSALA J MED SCI, V118, P222, DOI 10.3109/03009734.2013.821191;ROMENS SE, 2015, CHILD DEV, V86, P303, DOI 10.1111/CDEV.12270;ROTH TL, 2009, BIOL PSYCHIAT, V65, P760, DOI 10.1016/J.BIOPSYCH.2008.11.028;SANCHEZ-ALAVEZ M, 2011, AGE, V33, P89, DOI 10.1007/S11357-010-9164-6;SANCHEZ-ALAVEZ M, 2010, DIABETES, V59, P43, DOI 10.2337/DB09-1128;SMARR B. L., 2017, APA HDB COMP PSYCHOL, P1;SMARR BL, 2016, IEEE T AFFECT COMPUT, V7, P220, DOI 10.1109/TAFFC.2015.2511762;SMARR BL, 2016, PLOS ONE, V11, DOI 10.1371/JOURNAL.PONE.0160127;SMARR BL, 2014, BEHAV NEUROSCI, V128, P283, DOI 10.1037/A0035963;SPICHIGER C, 2015, PHYSIOL GENOMICS, V47, P621, DOI 10.1152/PHYSIOLGENOMICS.00023.2015;THOMAS KA, 2014, EARLY HUM DEV, V90, P885, DOI 10.1016/J.EARLHUMDEV.2014.09.005;TORRES-FARFAN C, 2004, J PHYSIOL-LONDON, V554, P841, DOI 10.1113/JPHYSIOL.2003.056465;UNTERNAEHRER E, 2015, STRESS, V18, P451, DOI 10.3109/10253890.2015.1038992;VARCOE TJ, 2013, PLOS ONE, V8, DOI 10.1371/JOURNAL.PONE.0053800;VARCOE TJ, 2011, PLOS ONE, V6, DOI 10.1371/JOURNAL.PONE.0018504;VILCHES N, 2014, PLOS ONE, V9, DOI 10.1371/JOURNAL.PONE.0091313;VIVIEN-ROELS B, 1998, J BIOL RHYTHM, V13, P403, DOI 10.1177/074873098129000228;WANG ZY, 2014, HORM BEHAV, V66, P228, DOI 10.1016/J.YHBEH.2014.04.014;WEAVER ICG, 2004, NAT NEUROSCI, V7, P847, DOI 10.1038/NN1276;WEINERT D, 2007, PHYSIOL BEHAV, V90, P246, DOI 10.1016/J.PHYSBEH.2006.09.003;YOUNG EA, 2004, FRONT NEUROENDOCRIN, V25, P69, DOI 10.1016/J.YFRNE.2004.07.001	MODERN LIFE INVOLVES CHRONIC CIRCADIAN DISRUPTION THROUGH ARTIFICIAL LIGHT AND THESE DISRUPTIONS ARE ASSOCIATED WITH NUMEROUS MENTAL AND PHYSICAL HEALTH MALADIES. BECAUSE THE DEVELOPING NERVOUS SYSTEM IS PARTICULARLY VULNERABLE TO PERTURBATION, WE HYPOTHESIZED THAT EARLY-LIFE CIRCADIAN DISRUPTION WOULD NEGATIVELY IMPACT OFFSPRING DEVELOPMENT AND ADULT FUNCTION. PREGNANT MICE WERE SUBJECTED TO CHRONIC CIRCADIAN DISRUPTION FROM THE TIME OF UTERINE IMPLANTATION THROUGH WEANING. TO DISSOCIATE IN UTERO FROM POSTNATAL EFFECTS, A SUBSET OF LITTERS WAS CROSS-FOSTERED AT BIRTH FROM DISRUPTED DAMS TO CONTROL DAMS AND VICE VERSA. POSTNATAL CIRCADIAN DISRUPTION WAS ASSOCIATED WITH REDUCED ADULT BODY MASS, SOCIAL AVOIDANCE, AND HYPERACTIVITY. IN UTERO DISRUPTION RESULTED IN MORE PRONOUNCED SOCIAL AVOIDANCE AND HYPERACTIVITY, PHENOTYPES NOT ABROGATED BY CROSS-FOSTERING TO CONTROL MOTHERS. TO EXAMINE WHETHER CIRCADIAN DISRUPTION AFFECTS DEVELOPMENT BY ACTING AS AN EARLY LIFE STRESSOR, WE EXAMINED BIRTHWEIGHT, LITTER SIZE, MATERNAL CANNIBALISM, AND EPIGENETIC MODIFICATIONS. NONE OF THESE VARIABLES DIFFERED BETWEEN CONTROL AND DISRUPTED DAMS, OR RESEMBLED PATTERNS SEEN FOLLOWING EARLY-LIFE STRESS. OUR FINDINGS INDICATE THAT DEVELOPMENTAL CHRONIC CIRCADIAN DISRUPTION PERMANENTLY AFFECTS SOMATIC AND BEHAVIORAL DEVELOPMENT IN A STAGE-OF-LIFE-DEPENDENT MANNER, INDEPENDENT OF EARLY LIFE STRESS MECHANISMS, UNDERSCORING THE IMPORTANCE OF TEMPORAL STRUCTURE DURING DEVELOPMENT, BOTH IN UTERO AND EARLY POSTNATAL LIFE.	3326				UNIV CALIF BERKELEY, DEPT PSYCHOL, 3210 TOLMAN HALL, BERKELEY, CA 94720 USA.; UNIV CALIF BERKELEY, DEPT INTEGRAT BIOL, BERKELEY, CA 94720 USA.; UNIV CALIF BERKELEY, HELEN WILLS NEUROSCICE INST, BERKELEY, CA 94720 USA.;				2021-05-02		10.1038/s41598-017-03406-4	ARTICLE				KRIEGSFELD@BERKELEY.EDU			NATIONAL INSTITUTE OF CHILD HEALTH AND HUMAN DEVELOPMENTUNITED STATES DEPARTMENT OF HEALTH & HUMAN SERVICESNATIONAL INSTITUTES OF HEALTH (NIH) - USANIH EUNICE KENNEDY SHRIVER NATIONAL INSTITUTE OF CHILD HEALTH & HUMAN DEVELOPMENT (NICHD) [F32 HD081957, HD050470]; EUNICE KENNEDY SHRIVER NATIONAL INSTITUTE OF CHILD HEALTH & HUMAN DEVELOPMENTUNITED STATES DEPARTMENT OF HEALTH & HUMAN SERVICESNATIONAL INSTITUTES OF HEALTH (NIH) - USANIH EUNICE KENNEDY SHRIVER NATIONAL INSTITUTE OF CHILD HEALTH & HUMAN DEVELOPMENT (NICHD) [F32HD081957, R01HD050470] FUNDING SOURCE: NIH REPORTER	THIS WORK WAS FUNDED BY THE NATIONAL INSTITUTE OF CHILD HEALTH AND HUMAN DEVELOPMENT-F32 HD081957 (BS) AND HD050470 (LJK).	EX2UJ		RECEPTOR GENE NR3C1; ULTRADIAN RHYTHMS; GLUCOCORTICOID-RECEPTOR; CONSTANT LIGHT; MELATONIN CONCENTRATIONS; SUPRACHIASMATIC NUCLEUS; INSULIN-SECRETION; BODY-TEMPERATURE; BRAIN; STRESS		SCI REP-UK	SCI REP	ENGLISH		89	DOAJ GOLD, GREEN PUBLISHED		MACMILLAN BUILDING, 4 CRINAN ST, LONDON N1 9XW, ENGLAND	JUN 12	12	LONDON	28607386		J	NATURE PUBLISHING GROUP	2017		KRIEGSFELD, LJ (CORRESPONDING AUTHOR), UNIV CALIF BERKELEY, DEPT PSYCHOL, 3210 TOLMAN HALL, BERKELEY, CA 94720 USA.; KRIEGSFELD, LJ (CORRESPONDING AUTHOR), UNIV CALIF BERKELEY, HELEN WILLS NEUROSCICE INST, BERKELEY, CA 94720 USA.	SCIENCE & TECHNOLOGY - OTHER TOPICS		2045-2322	SCIENTIFIC REPORTS			16	MATERNAL AND EARLY-LIFE CIRCADIAN DISRUPTION HAVE LONG-LASTING NEGATIVE CONSEQUENCES ON OFFSPRING DEVELOPMENT AND ADULT BEHAVIOR IN MICE	0	8	WOS:000403082700011	7	MULTIDISCIPLINARY SCIENCES	17	ISI	UNIV CALIF BERKELEY;UNIV CALIF BERKELEY;UNIV CALIF BERKELEY	UNIV CALIF BERKELEY;UNIV CALIF BERKELEY		SMARR BL, 2017, SCI REP-UK	SMARR BL, 2017, SCI REP-UK
BENDERLIOGLU Z;DOW E	BENDERLIOGLU, ZEYNEP;DOW, ELIOT	AMES LJ, 1979, T AM FISH SOC, V108, P489, DOI 10.1577/1548-8659(1979)108&LT;489:AOAICF&GT;2.0.CO;2;AMINABADI NA, 2016, EUR J ORAL SCI, V124, P17, DOI 10.1111/EOS.12230;ARKIN AM, 1956, J BONE JOINT SURG AM, V38, P1056, DOI 10.2106/00004623-195638050-00009;BARBAZANGES A, 1996, J NEUROSCI, V16, P3943;BEASLEY DE, 2013, ECOL INDIC, V30, P218, DOI 10.1016/J.ECOLIND.2013.02.024;BENDERLIOGLU Z, 2006, PHYSIOL BEHAV, V87, P416, DOI 10.1016/J.PHYSBEH.2005.11.001;BENDERLIOGLU Z, 2004, AM J HUM BIOL, V16, P298, DOI 10.1002/AJHB.20029;BENDERLIOGLU Z, 2010, SYMMETRY-BASEL, V2, P541, DOI 10.3390/SYM2020541;BODNOFF SR, 1987, EUR J PHARMACOL, V144, P105, DOI 10.1016/0014-2999(87)90016-1;BRENO M, 2013, BIRTH DEFECTS RES B, V98, P310, DOI 10.1002/BDRB.21067;BURTON C, 2002, AM J HUM BIOL, V14, P105;CANOVAS M, 2015, MAMM BIOL, V80, P285, DOI 10.1016/J.MAMBIO.2015.03.004;CHILKO D., 1981, P SAS US GROUP INT, V6, P176;CLARKE GM, 1992, J ECON ENTOMOL, V85, P2045, DOI 10.1093/JEE/85.6.2045;CONOVER WJ, 1981, AM STAT, V35, P124, DOI 10.2307/2683975;COTE SD, 2001, J MAMMAL, V82, P389, DOI 10.1644/1545-1542(2001)082<0389:LHCOHA>2.0.CO;2;D'ANNA KL, 2009, BEHAV NEUROSCI, V123, P356, DOI 10.1037/A0014987;D'ANNA KL, 2005, BEHAV NEUROSCI, V119, P1061, DOI 10.1037/0735-7044.119.4.1061;DE COSTER G, 2013, PLOS ONE, V8, DOI 10.1371/JOURNAL.PONE.0057966;DOYLE WJ, 1977, GROWTH, V41, P183;DOYLE WJ, 1976, ACTA ANAT, V95, P1;DRONJAK S, 2004, PHYSIOL BEHAV, V81, P409, DOI 10.1016/J.PHYSBEH.2004.01.011;DUFOUR KW, 1996, P ROY SOC B-BIOL SCI, V263, P769, DOI 10.1098/RSPB.1996.0115;EBENSPERGER LA, 1998, AGGRESSIVE BEHAV, V24, P385, DOI 10.1002/(SICI)1098-2337(1998)24:5<385::AID-AB5>3.0.CO;2-G;EBENSPERGER LA, 1998, BIOL REV, V73, P321, DOI 10.1017/S0006323198005209;FRANCIS DD, 1999, BIOL PSYCHIAT, V46, P1153, DOI 10.1016/S0006-3223(99)00237-1;GAGLIANO M, 2009, OECOLOGIA, V160, P657, DOI 10.1007/S00442-009-1335-8;GAMMIE SC, 2004, BEHAV NEUROSCI, V118, P805, DOI 10.1037/0735-7044.118.4.805;GANDELMAN R, 1972, HORM BEHAV, V3, P23, DOI 10.1016/0018-506X(72)90003-7;GEST TR, 1986, GROWTH DEVELOP AGING, V50, P385;GIORDANO AL, 1984, PHYSIOL BEHAV, V33, P903, DOI 10.1016/0031-9384(84)90226-9;GRAHAM JH, 2003, BIOL J LINN SOC, V80, P57, DOI 10.1046/J.1095-8312.2003.00220.X;GRAHAM JH, 2010, SYMMETRY-BASEL, V2, P466, DOI 10.3390/SYM2020466;GRINNELL J, 1996, BEHAV ECOL, V7, P55, DOI 10.1093/BEHECO/7.1.55;HAHN-HOLBROOK J, 2011, PSYCHOL SCI, V22, P1288, DOI 10.1177/0956797611420729;HEIMING RS, 2013, BEHAV BRAIN RES, V242, P135, DOI 10.1016/J.BBR.2012.12.045;HERSHER L, 1963, MATERNAL BEHAVIOR MA, P203;HOFFMANN AA, 1989, GENETICS, V122, P837;IMAN R., 1980, P JOINT STAT M;KINSLEY C, 1988, PHYSIOL BEHAV, V42, P7, DOI 10.1016/0031-9384(88)90252-1;KLAMPFL SM, 2013, EUR J NEUROSCI, V38, P2742, DOI 10.1111/EJN.12274;KUDIELKA BM, 2005, BIOL PSYCHOL, V69, P113, DOI 10.1016/J.BIOPSYCHO.2004.11.009;LEAMY L., 1994, DEV INSTABILITY ORIG, P141;LEDESMA J., 1988, NEW TRENDS EXP CLIN, V4, P223;LEUNG B, 1997, OIKOS, V78, P397, DOI 10.2307/3546309;LEUNG B, 2000, AM NAT, V155, P101, DOI 10.1086/303298;LIVSHITS G, 1998, AM J PHYS ANTHROPOL, V107, P125, DOI 10.1002/(SICI)1096-8644(199809)107:1<125::AID-AJPA10>3.0.CO;2-2;LONSTEIN JS, 2002, NEUROSCI BIOBEHAV R, V26, P869, DOI 10.1016/S0149-7634(02)00087-8;MAESTRIPIERI D, 1991, AGGRESSIVE BEHAV, V17, P223, DOI 10.1002/1098-2337(1991)17:4<223::AID-AB2480170405>3.0.CO;2-6;MAESTRIPIERI D, 1991, BEHAV NEUROSCI, V105, P663, DOI 10.1037/0735-7044.105.5.663;MAESTRIPIERI D, 1994, PRIMATES, V35, P443, DOI 10.1007/BF02381953;MANNING CJ, 1995, ANIM BEHAV, V50, P741;MANNING JT, 1998, HUM NATURE-INT BIOS, V9, P53, DOI 10.1007/S12110-998-1011-4;MARTIN-SANCHEZ A, 2015, FRONT BEHAV NEUROSCI, V9, DOI 10.3389/FNBEH.2015.00197;MARTIN-SANCHEZ A, 2015, HORM BEHAV, V68, P65, DOI 10.1016/J.YHBEH.2014.08.007;MASTROGIACOMO I, 1983, INT J PSYCHIAT MED, V12, P289, DOI 10.2190/6K03-E32R-NJA4-9C3F;MATHER K, 1953, HEREDITY, V7, P297, DOI 10.1038/HDY.1953.41;MCKENZIE JA, 1988, GENETICS, V120, P213;MEANEY MJ, 1991, NEUROBIOL AGING, V12, P31, DOI 10.1016/0197-4580(91)90036-J;MEEK LR, 2001, PHYSIOL BEHAV, V72, P473, DOI 10.1016/S0031-9384(00)00431-5;MOONEY MP, 1985, AM J PHYS ANTHROPOL, V68, P131, DOI 10.1002/AJPA.1330680112;NAUGLER CT, 1996, AM J MED GENET, V66, P15, DOI 10.1002/(SICI)1096-8628(19961202)66:1<15::AID-AJMG4>3.0.CO;2-V;NELSON RJ., 2002, SEASONAL PATTERNS ST;PALANZA P, 1996, BEHAVIOUR, V133, P863, DOI 10.1163/156853996X00288;PALMER AR, 2004, SCIENCE, V306, P828, DOI 10.1126/SCIENCE.1103707;PALMER AR, 1986, ANNU REV ECOL SYST, V17, P391, DOI 10.1146/ANNUREV.ES.17.110186.002135;PARMIGIANI S, 1999, NEUROSCI BIOBEHAV R, V23, P957, DOI 10.1016/S0149-7634(99)00029-9;PARMIGIANI S, 1986, AGGRESSIVE BEHAV, V12, P377;PARMIGIANI S, 1991, NEUROSCI BIOBEHAV R, V15, P511, DOI 10.1016/S0149-7634(05)80141-1;POLITCH JA, 1979, PHYSIOL BEHAV, V23, P415, DOI 10.1016/0031-9384(79)90390-1;REILLY JL, 2001, SCHIZOPHR RES, V50, P159, DOI 10.1016/S0920-9964(00)00044-X;REINSENFELD A., 1966, ACTA ANAT, V65, P449;ROSS S, 1963, MATERNAL BEHAVIOR MA, P94;SATTERLEE DG, 2008, POULTRY SCI, V87, P1504, DOI 10.3382/PS.2007-00519;SATTERLEE DG, 2000, POULTRY SCI, V79, P1710, DOI 10.1093/PS/79.12.1710;SCHNEIDER JE, 1991, PHYSIOL BEHAV, V49, P135, DOI 10.1016/0031-9384(91)90244-I;SCHNEIRLA TC, 1963, MATERNAL BEHAVIOR MA, P122;SCHULKIN J, 1994, NEUROSCI BIOBEHAV R, V18, P385, DOI 10.1016/0149-7634(94)90051-5;SCIULLI PW, 1979, AM J PHYS ANTHROPOL, V50, P279, DOI 10.1002/AJPA.1330500218;SIEGEL MI, 1977, AM J PHYS ANTHROPOL, V46, P121, DOI 10.1002/AJPA.1330460115;SIEGEL MI, 1973, GROWTH, V37, P35;SIEGEL MI, 1975, J EXP ZOOL, V193, P385, DOI 10.1002/JEZ.1401930315;SIEGEL MI, 1975, J EXP ZOOL, V191, P211, DOI 10.1002/JEZ.1401910208;SIEGEL MI, 1975, GROWTH, V39, P363;SMITH WP, 1987, AM NAT, V130, P310, DOI 10.1086/284712;SOULE ME, 1982, AM NAT, V120, P765, DOI 10.1086/284029;SVARE B, 1976, HORM BEHAV, V7, P407, DOI 10.1016/0018-506X(76)90012-X;SVARE B, 1981, PHYSIOL BEHAV, V26, P253, DOI 10.1016/0031-9384(81)90020-2;TAYLOR JAN C., 1966, SYMP ZOOL SOC LONDON, V18, P229;THODAY J. M., 1958, HEREDITY, V12, P401, DOI 10.1038/HDY.1958.41;THORNHILL R, 1992, ANIM BEHAV, V44, P867, DOI 10.1016/S0003-3472(05)80583-4;VALENTINE DW, 1973, FISH B-NOAA, V71, P357;VIAU V, 2002, J NEUROENDOCRINOL, V14, P506, DOI 10.1046/J.1365-2826.2002.00798.X;WAKSHLAK A, 1990, PHYSIOL BEHAV, V48, P289, DOI 10.1016/0031-9384(90)90315-U;WAYNFORTH D, 1998, P ROY SOC B-BIOL SCI, V265, P1497, DOI 10.1098/RSPB.1998.0463;WEBER EM, 2008, APPL ANIM BEHAV SCI, V114, P1, DOI 10.1016/J.APPLANIM.2008.06.006;WEISENSEE KE, 2013, AM J HUM BIOL, V25, P411, DOI 10.1002/AJHB.22390;WILKINSON GS, 1988, ETHOLOGY, V77, P103;WOLFF JO, 1993, OIKOS, V68, P364, DOI 10.2307/3544853;YLONEN HANNU, 2002, ACTA ETHOLOGICA, V4, P97;ZAKHAROV VM, 1991, AM NAT, V138, P797, DOI 10.1086/285253	MATERNAL AGGRESSION IS BEHAVIOR DISPLAYED BY POST-PARTUM LACTATING FEMALE MICE TOWARD UNFAMILIAR CONSPECIFICS, PRESUMABLY AS A DEFENSE AGAINST INFANTICIDE. A VARIETY OF PERINATAL STRESSORS CAN IMPAIR MATERNAL CARE IN ADULTHOOD. PREVIOUS STUDIES ON ASSOCIATIONS BETWEEN DEVELOPMENTAL PERTURBATIONS AND MATERNAL AGGRESSION HAVE PRODUCED MIXED RESULTS. TO ADDRESS THIS ISSUE, WE EMPLOYED A PROXY FOR DEVELOPMENTAL INSTABILITY, NAMELY FLUCTUATING ASYMMETRY (FA) TO FURTHER ELUCIDATE THE RELATIONSHIP BETWEEN LOW TEMPERATURE STRESS AND MATERNAL AGGRESSION. FA, SMALL, RANDOM DEVIATIONS FROM PERFECT SYMMETRY IN BILATERAL CHARACTERS IS USED AS A QUANTITATIVE MEASURE OF STRESS DURING ONTOGENY. DAMS WERE EITHER MAINTAINED IN STANDARD LABORATORY TEMPERATURES (21 +/- 2 DEGREES C), OR COLD TEMPERATURES (8 +/- 2 DEGREES C) DURING GESTATION. DURING LACTATION, THEIR PROGENY EITHER REMAINED IN THE TEMPERATURE CONDITION IN WHICH THEY WERE GESTATED OR WERE TRANSFERRED TO THE OTHER TEMPERATURE CONDITION. FOUR INDIVIDUAL MEASURES OF FA, A COMPOSITE OF THESE MEASURES, AND THREE MEASURES OF MATERNAL AGGRESSION WERE ASSESSED IN THE FEMALE PROGENY IN ADULTHOOD. EXPOSURE TO LOW TEMPERATURES DURING BOTH PRE- AND EARLY POST-NATAL DEVELOPMENT INCREASED COMPOSITE FA AND REDUCED ALL THREE MEASURES OF MATERNAL AGGRESSION COMPARED TO CONTROLS. EXPOSURE TO LOW TEMPERATURES DURING THE PRE- OR POST-NATAL PERIOD ALONE DID NOT INDUCE EITHER HIGH FA OR ALTERED MATERNAL AGGRESSION. CERTAIN MEASURES OF FA AND NEST DEFENSE WERE NEGATIVELY CORRELATED. OUR RESULTS SUGGEST THAT LOW TEMPERATURES EXPERIENCED DURING GESTATION AND LACTATION MAY HAVE IMPORTANT FITNESS COSTS. LOW MATERNAL AGGRESSION TOWARD INFANTICIDAL CONSPECIFICS IS LIKELY TO LIMIT THE NUMBER OF OFFSPRING SURVIVING INTO ADULTHOOD. OVERALL, FA APPEARS TO BE A RELIABLE INDICATOR OF CHRONIC DEVELOPMENTAL STRESS WITH IMPLICATIONS FOR FITNESS.				442	OHIO STATE UNIV, DEPT EVOLUT ECOL & ORGANISMAL BIOL, COLUMBUS, OH 43210 USA.; ROCKEFELLER UNIV, LAB SENSORY NEUROSCI, 1230 YORK AVE, NEW YORK, NY 10021 USA.;				2021-05-02	CORTICOSTERONE; CORTISOL; DEVELOPMENTAL INSTABILITY; GLUCOCORTICOIDS; MATERNAL BEHAVIOR; STRESS	10.1111/eth.12614	ARTICLE			1439-0310	BENDERLIOGLU.1@OSU.EDU	452		NIH OFFICE OF THE DIRECTORUNITED STATES DEPARTMENT OF HEALTH & HUMAN SERVICESNATIONAL INSTITUTES OF HEALTH (NIH) - USA [MH 57760]; NATIONAL INSTITUTE OF MENTAL HEALTHUNITED STATES DEPARTMENT OF HEALTH & HUMAN SERVICESNATIONAL INSTITUTES OF HEALTH (NIH) - USANIH NATIONAL INSTITUTE OF MENTAL HEALTH (NIMH) [R01MH057760] FUNDING SOURCE: NIH REPORTER	NIH OFFICE OF THE DIRECTOR, GRANT/AWARD NUMBER: MH 57760	EX7UX		CONTRASTING ADRENOCORTICAL RESPONSIVENESS; DEVELOPMENTAL INSTABILITY; PRENATAL STRESS; AUDIOGENIC STRESS; LABORATORY RAT; FEMALE MICE; POSTPARTUM AGGRESSION; DENTAL ASYMMETRY; JAPANESE-QUAIL; NEONATAL RATS	6-7	ETHOLOGY	ETHOLOGY	ENGLISH		101	GREEN ACCEPTED		111 RIVER ST, HOBOKEN 07030-5774, NJ USA	JUN-JUL	11	HOBOKEN	29062162		J	WILEY	2017		BENDERLIOGLU, Z (CORRESPONDING AUTHOR), OHIO STATE UNIV, DEPT EVOLUT ECOL & ORGANISMAL BIOL, COLUMBUS, OH 43210 USA.	PSYCHOLOGY; BEHAVIORAL SCIENCES; ZOOLOGY		0179-1613	ETHOLOGY			2	LOW TEMPERATURES DURING ONTOGENY INCREASE FLUCTUATING ASYMMETRY AND REDUCE MATERNAL AGGRESSION IN THE HOUSE MOUSE, MUS MUSCULUS	1	14	WOS:000403456000006	123	PSYCHOLOGY, BIOLOGICAL; BEHAVIORAL SCIENCES; ZOOLOGY	2	ISI	OHIO STATE UNIV;ROCKEFELLER UNIV	OHIO STATE UNIV		BENDERLIOGLU Z, 2017, ETHOLOGY	BENDERLIOGLU Z, 2017, ETHOLOGY
YLONEN H;KASI M;OPPERBECK A;HAAPAKOSKI M;SUNDELL J	YLONEN, HANNU;KASI, MARJO;OPPERBECK, ANNIKA;HAAPAKOSKI, MARKO;SUNDELL, JANNE	AGRELL J, 1998, OIKOS, V83, P507, DOI 10.2307/3546678;ANDREASSEN HP, 2006, ECOLOGY, V87, P88, DOI 10.1890/04-1574;BLUMSTEIN DANIEL T., 2000, P178, DOI 10.1017/CBO9780511542312.010;CARO T, 2005, ANTIPREDATORY DEFENC;CUSHING BS, 1985, ECOLOGY, V66, P1976, DOI 10.2307/2937393;DAVIES NB., 2015, CUCKOO CHEATING NATU;ECCARD JA, 2001, CAN J ZOOL, V79, P1743, DOI 10.1139/CJZ-79-10-1743;HAAPAKOSKI M, 2015, BEHAV ECOL SOCIOBIOL, V69, P49, DOI 10.1007/S00265-014-1816-6;HAUSFATER G., 2008, INFANTICIDE COMP EVO;HAUSFATER G, 1984, INFANTICIDE COMP EVO;HORNE TJ, 1996, BEHAV ECOL SOCIOBIOL, V38, P401, DOI 10.1007/S002650050257;HORNE TJ, 1998, EVOLUTION, V52, P894, DOI 10.2307/2411284, 10.1111/J.1558-5646.1998.TB03714.X;ICHIKAWA N, 1995, J INSECT BEHAV, V8, P181, DOI 10.1007/BF01988903;JARVINEN A, 1985, OIKOS, V45, P157, DOI 10.2307/3565236;KLEMME I, 2012, BEHAV ECOL, V23, P361, DOI 10.1093/BEHECO/ARR193;KLEMME I, 2010, BIOL LETTERS, V6, P24, DOI 10.1098/RSBL.2009.0500;KOBER M, 2007, ANIM BEHAV, V73, P917, DOI 10.1016/J.ANBEHAV.2006.06.020;KORPELA K, 2011, OECOLOGIA, V165, P67, DOI 10.1007/S00442-010-1810-2;KORPELA K, 2010, BEHAVIOUR, V147, P871, DOI 10.1163/000579510X495780;KREBS CJ, 2002, WILDLIFE RES, V29, P1, DOI 10.1071/WR01074;LIESENJOHANN M, 2011, BEHAV ECOL SOCIOBIOL, V65, P2079, DOI 10.1007/S00265-011-1217-Z;LUKAS D, 2014, SCIENCE, V346, P841, DOI 10.1126/SCIENCE.1257226;MATROSOVA VA, 2007, BEHAV ECOL SOCIOBIOL, V62, P181, DOI 10.1007/S00265-007-0452-9;MCCARTHY MM, 1986, PHYSIOL BEHAV, V36, P203, DOI 10.1016/0031-9384(86)90004-1;MOLLER AP, 1988, BEHAV ECOL SOCIOBIOL, V22, P365;OPPERBECK A, 2012, ETHOLOGY, V118, P178, DOI 10.1111/J.1439-0310.2011.01998.X;PERRIGO G, 1993, BEHAV GENET, V23, P525, DOI 10.1007/BF01068143;R DEVELOPMENT CORE TEAM, 2019, R LANG ENV STAT COMP;RIKALAINEN K., 2013, JYVASKYLA STUDIES BI, V258;ROBERTSON RJ, 1988, ANIM BEHAV, V36, P749, DOI 10.1016/S0003-3472(88)80158-1;SCHNEIDER JM, 1996, NATURE, V381, P655, DOI 10.1038/381655A0;SCHNEIDER JM, 1997, ANIM BEHAV, V54, P305, DOI 10.1006/ANBE.1996.0454;SMITH JC, 1972, J ZOOL, V168, P369, DOI 10.1111/J.1469-7998.1972.TB01352.X;SPOTTISWOODE CN, 2012, BIOL LETTERS, V8, P241, DOI 10.1098/RSBL.2011.0739;VANSSCHAIK C. P., 2000, INFANTICIDE BY MALES;VIHERVAARA H, 2010, ETHOLOGY, V116, P888, DOI 10.1111/J.1439-0310.2010.01806.X;WEATHERHEAD PJ, 2004, J AVIAN BIOL, V35, P185, DOI 10.1111/J.0908-8857.2004.03336.X;WOHR M, 2008, BEHAV GENET, V38, P579, DOI 10.1007/S10519-008-9221-4;WOLFF JO, 1993, OIKOS, V68, P364, DOI 10.2307/3544853;YLONEN H, 1997, ANN ZOOL FENN, V34, P259;YLONEN H, 1994, EVOL ECOL, V8, P658, DOI 10.1007/BF01237848;YLONEN HANNU, 2007, P328;YLONEN HANNU, 2002, ACTA ETHOLOGICA, V4, P97;YLONEN H, 2006, BEHAV ECOL SOCIOBIOL, V60, P350, DOI 10.1007/S00265-006-0171-7	INFANTICIDE, THE KILLING OF CONSPECIFIC YOUNG, OCCURS IN MOST MAMMAL SPECIES, LIKE IN OUR STUDY SPECIES, THE BANK VOLE (MYODES GLAREOLUS). INFANTICIDE BY ADULT MALES IS REGARDED AS A STRONG FACTOR AFFECTING RECRUITMENT OF YOUNG INTO POPULATION. IT IS CONSIDERED AS AN ADAPTIVE BEHAVIOUR, WHICH MAY INCREASE MALE FITNESS VIA RESOURCE GAIN OR AN INCREASED ACCESS TO MATES. WHEN AN INTRUDER IS APPROACHING THE NEST, THE MOTHER SHOULD NOT BE PRESENT, AS HER NEST GUARDING IS VERY AGGRESSIVE AND SUCCESSFUL. PUPS USE ULTRASONIC VOCALISATION TO CALL THEIR MOTHER WHEN MOTHER LEAVES NEST FOR FORAGING BUT IT IS NOT KNOW WHICH CUES DO INFANTICIDAL MALES USE TO FIND THE NEST WITH VULNERABLE PUPS TO COMMIT INFANTICIDE? WE STUDIED WHETHER THE PUPS' SOUNDS OR THE OLFACTORY CUES OF THE NEST GUIDE THE MALES OF KNOWN INFANTICIDAL BEHAVIOURAL TRAIT TOWARDS THE NEST WITH VULNERABLE PUPS. FOUR NEST BOXES IN A LARGE INDOOR ARENA OFFERED DIFFERENT NESTING CUES: NEST ODOUR, PUP VOCALISATION, BOTH ODOUR AND SOUND OR CONTROL WITH NO CUE. THE RESULT SHOWED THAT INFANTICIDAL MALES WERE MORE ACTIVE IN THEIR SEARCHING BEHAVIOUR THAN NON-INFANTICIDAL MALES AND SEEMED TO TARGET THE NEST PROVIDING ONLY ACOUSTIC CUES. FOUR OF THE MALES, ALL INFANTICIDAL, INTRUDED THE NEST BOX. INFANTICIDAL MALES SEEM TO ACTIVELY SEARCH FOR NESTS WITH VULNERABLE PUPS BY EAVESDROPPING PUP BEGGING CALLS FOR ABSENT MOTHER. HOWEVER, UNDER NATURAL CONDITIONS, MOTHER PRESENCE AND AGGRESSIVE NEST PROTECTION MAY BE AN EFFECTIVE COUNTER STRATEGY AGAINST STRANGE MALE INFANTICIDE. WHEN TRAPPING STUDY VOLES FROM THE WILD, WE MONITORED OCCURRENCE OF MALE INFANTICIDE ACROSS THE BREEDING SEASON FROM EARLY TO LATE SUMMER. PROPORTION OF INFANTICIDAL MALES WAS BETWEEN 25 AND 29% OF ALL MALES TESTED ALONG THE BREEDING SEASON. OUR RESULTS SUGGEST THAT MALE INFANTICIDE SEEMS TO CAUSE A STABLE THREAT FOR PUP MORTALITY IN INCREASING BREEDING SEASON DENSITY.				105	UNIV JYVASKYLA, DEPT BIOL & ENVIRONM SCI, KONNEVESI RES STN, POB 35, FI-40014 JYVASKYLA, FINLAND.; UNIV HELSINKI, DEPT BIOSCI, HELSINKI, FINLAND.; UNIV HELSINKI, LAMMI BIOL STN, LAMMI, FINLAND.;				2021-05-02	NEST MORTALITY; EAVESDROPPING; ACOUSTIC; OLFACTORY; ULTRASOUND; MYODES=CLETHRIONOMYS	10.1111/eth.12579	ARTICLE			1439-0310	HANNU.J.YLONEN@JYU.FI	112		ACADEMY OF FINLAND FOR THE CENTRE OF EXCELLENCE IN EVOLUTIONARY ECOLOGY AT THE UNIVERSITY OF JYVASKYLA	WE THANK THE STAFF OF THE KONNEVESI RESEARCH STATION FOR HELP IN CONSTRUCTING THE EXPERIMENTAL SET-UP AND FOR HELP IN ANIMAL CARE. DIRK OPPERBECK IS ACKNOWLEDGED FOR THE TECHNICAL HELP IN RECORDING AND PLAYBACK OF THE SOUND CUE. THIS RESEARCH WAS SUPPORTED BY THE ACADEMY OF FINLAND FOR THE CENTRE OF EXCELLENCE IN EVOLUTIONARY ECOLOGY AT THE UNIVERSITY OF JYVASKYLA. THERE IS NO CONFLICT OF INTERESTS BETWEEN THE AUTHORS.	EJ4JL		CLETHRIONOMYS-GLAREOLUS; POPULATION-GROWTH; MALE TURNOVER; HOUSE MICE; PREDATION; BEHAVIOR; DENSITY; FAMILIARITY; ADAPTATION; STRATEGIES	2	ETHOLOGY	ETHOLOGY	ENGLISH		44	GREEN ACCEPTED	HAAPAKOSKI, MARKO/0000-0003-0901-6319	111 RIVER ST, HOBOKEN 07030-5774, NJ USA	FEB	8	HOBOKEN			J	WILEY-BLACKWELL	2017		YLONEN, H (CORRESPONDING AUTHOR), UNIV JYVASKYLA, DEPT BIOL & ENVIRONM SCI, KONNEVESI RES STN, POB 35, FI-40014 JYVASKYLA, FINLAND.	PSYCHOLOGY; BEHAVIORAL SCIENCES; ZOOLOGY		0179-1613	ETHOLOGY			2	HOW DO INFANTICIDAL MALE BANK VOLES (MYODES GLAREOLUS) FIND THE NEST WITH PUPS?	0	13	WOS:000393182800002	123	PSYCHOLOGY, BIOLOGICAL; BEHAVIORAL SCIENCES; ZOOLOGY	2	ISI	UNIV JYVASKYLA;UNIV HELSINKI;UNIV HELSINKI	UNIV JYVASKYLA		YLONEN H, 2017, ETHOLOGY	YLONEN H, 2017, ETHOLOGY
ILCHIBAEVA TV;TSYBKO AS;KOZHEMYAKINA RV;KONOSHENKO MY;POPOVA NK;NAUMENKO VS	ILCHIBAEVA, TATIANA V.;TSYBKO, ANTON S.;KOZHEMYAKINA, RIMMA V.;KONOSHENKO, MARIA Y.;POPOVA, NINA K.;NAUMENKO, VLADIMIR S.	ALBERT DJ, 1993, NEUROSCI BIOBEHAV R, V17, P405, DOI 10.1016/S0149-7634(05)80117-4;ALBERT FW, 2008, HORM BEHAV, V53, P413, DOI 10.1016/J.YHBEH.2007.11.010;BELYAEV DK, 1979, J HERED, V70, P301, DOI 10.1093/OXFORDJOURNALS.JHERED.A109263;BLANCHARD DC, 1999, ANIMAL MODELS HUMAN, V3, P297;DA VEIGA CP, 2011, PSYCHOPHARMACOLOGY, V213, P475, DOI 10.1007/S00213-010-2083-5;DE BOER SF, 2003, BEHAV GENET, V33, P485, DOI 10.1023/A:1025766415159;FOSTER EM, 2006, ARCH GEN PSYCHIAT, V63, P1284, DOI 10.1001/ARCHPSYC.63.11.1284;ILCHIBAEVA TV, 2016, MOL BIOL+, V50, P719, DOI 10.1134/S0026893316030079;KAZDIN AE, 2006, J CHILD PSYCHOL PSYC, V47, P436, DOI 10.1111/J.1469-7610.2005.01475.X;KONOSHENKO MY, 2012, BEHAV PROCESS, V90, P180, DOI 10.1016/J.BEPROC.2012.01.007;KOZHEMYAKINA RV, 2016, ZH VYSSH NERV DEYAT+, V66, P92, DOI 10.7868/S0044467716010093;KULIKOV A, 1996, AGGRESSIVE BEHAV, V22, P111, DOI 10.1002/(SICI)1098-2337(1996)22:2<111::AID-AB4>3.0.CO;2-R;KULIKOV AV, 2005, GENES BRAIN BEHAV, V4, P482, DOI 10.1111/J.1601-183X.2005.00145.X;MALIK AI, 2012, GENES BRAIN BEHAV, V11, P545, DOI 10.1111/J.1601-183X.2012.00776.X;DE ALMEIDA RMM, 2006, REV BRAS PSIQUIATR, V28, P130, DOI 10.1590/S1516-44462006000200011;MAXSON STEPHEN C., 1999, P293;MICZEK K.A., 1989, BEHAVIORAL PHARM 5HT, P117;MOYER K. E., 1968, COMMUNICATIONS IN BEHAVIORAL BIOLOGY (SER A), V2, P65;NAUMENKO EV, 1989, PHARMACOL BIOCHEM BE, V33, P85, DOI 10.1016/0091-3057(89)90434-6;NAUMENKO VS, 2009, B EXP BIOL MED+, V147, P81, DOI 10.1007/S10517-009-0441-2;NAUMENKO VS, 2014, J NEUROSCI RES, V92, P1035, DOI 10.1002/JNR.23381;NAUMENKO VS, 2013, BEHAV BRAIN RES, V243, P97, DOI 10.1016/J.BBR.2012.12.059;NIKULINA EM, 1988, AGGRESSIVE BEHAV, V14, P77, DOI 10.1002/1098-2337(1988)14:2&LT;77::AID-AB2480140202&GT;3.0.CO;2-3;PLYUSNINA I, 1997, PHYSIOL BEHAV, V61, P381, DOI 10.1016/S0031-9384(96)00445-3;PLYUSNINA IZ, 2011, BEHAV GENET, V41, P583, DOI 10.1007/S10519-010-9429-Y;PLYUSNINA IZ, 2009, BEHAV GENET, V39, P202, DOI 10.1007/S10519-008-9248-6;PLYUSNINA IZ, 2003, ZH VYSSH NERV DEYAT+, V53, P730;POPOVA NK, 1993, BEHAV GENET, V23, P491, DOI 10.1007/BF01067985;POPOVA NK, 1998, PHARMACOL BIOCHEM BE, V59, P793, DOI 10.1016/S0091-3057(97)00504-2;POPOVA NK, 2005, J NEUROSCI RES, V80, P286, DOI 10.1002/JNR.20456;POSHIVALOV VP, 1978, ETHOLOGICAL ATLAS PH, V3164-78;PRASOLOVA LA, 2014, RUSS J GENET+, V50, P846, DOI 10.1134/S1022795414080031;THOR DH, 1976, BEHAV BIOL, V17, P237, DOI 10.1016/S0091-6773(76)90546-0;VISHNIVETSKAYA GB, 2007, AGGRESSIVE BEHAV, V33, P1, DOI 10.1002/AB.20161	AGGRESSIVE BEHAVIOR IS NOT A UNITARY TRAIT, AND DIFFERENT STIMULI/SITUATIONS ELICIT DIFFERENT KINDS OF AGGRESSIVE BEHAVIOR. ACCORDING TO NUMEROUS DATA THE GENOTYPE PLAYS A SIGNIFICANT ROLE IN THE EXPRESSION OF AGGRESSIVE BEHAVIOR. HOWEVER, IT REMAINS UNCLEAR HOW GENETIC PREDISPOSITION TO ONE KIND OF AGGRESSION IS LINKED WITH OTHER KINDS OF AGGRESSIVE BEHAVIOR, ESPECIALLY PATHOLOGICAL AGGRESSION (INFANTICIDE). HERE, WE REPORT ON OUR INVESTIGATION OF THE EXPRESSION OF DEFENSIVE, OFFENSIVE, PREDATORY AND ASOCIAL AGGRESSION IN WILD RATS SELECTIVELY BRED FOR 85 GENERATIONS FOR EITHER A HIGH LEVEL OR A LACK OF AGGRESSION TOWARDS HUMANS. WE FOUND THAT THOSE RATS GENETICALLY PREDISPOSED TO A HIGH LEVEL OF DEFENSIVE AGGRESSION SHOWED DECREASED SOCIAL BEHAVIOR AND INCREASED PATHOLOGICAL AGGRESSIVE BEHAVIOR TOWARDS JUVENILE MALES. THE HIGHLY AGGRESSIVE RATES SHOWED A REDUCED LATENCY TIME OF ATTACK AND AN INCREASED LATENCY TIME OF THE FIRST SOCIAL CONTACT. RATS GENETICALLY PREDISPOSED TO DEFENSIVE AGGRESSION DEMONSTRATED INCREASED PREDATORY AGGRESSION-LATENCY TIME OF MURICIDE WAS SHORTER IN HIGHLY AGGRESSIVE THAN IN TAME ANIMALS. AT THE SAME TIME, BOTH LINES OF RATS DID NOT DIFFER SIGNIFICANTLY IN INTERMALE AGGRESSION. WE CONCLUDE THAT THE DATA INDICATE A CLOSE RELATION BETWEEN DEFENSIVE, PREDATORY AND PATHOLOGICAL AGGRESSIVE BEHAVIOR THAT ALLOWS US TO SUGGEST THAT SIMILAR GENETIC MECHANISMS UNDERLIE THESE TYPES OF AGGRESSIVE BEHAVIOR.				75	RUSSIAN ACAD SCI, SIBERIAN DIV, DEPT BEHAV NEUROGEN, FED RES CTR,INST CYTOL & GENET, LAVRENTIEVA AV 10, NOVOSIBIRSK 630090, RUSSIA.; RUSSIAN ACAD SCI, SIBERIAN DIV, LAB EVOLUTIONARY GENET, FED RES CTR,INST CYTOL & GENET, NOVOSIBIRSK, RUSSIA.;				2021-05-02	FEAR-INDUCED AGGRESSION; INTERMALE AGGRESSION; PREDATORY AGGRESSION; ASOCIAL AGGRESSION; RATS	10.1007/s10164-016-0493-5	ARTICLE			1439-5444	RBICEHOK@MAIL.RU	81		RUSSIAN SCIENTIFIC FOUNDATIONRUSSIAN SCIENCE FOUNDATION (RSF) [14-25-00038]	THE STUDY WAS SUPPORTED BY THE RUSSIAN SCIENTIFIC FOUNDATION GRANT NO. 14-25-00038.	EH8OK		TRYPTOPHAN-HYDROXYLASE ACTIVITY; FEAR-INDUCED AGGRESSION; OPEN-FIELD TEST; 5-HT1A RECEPTOR; REDUCED AGGRESSIVENESS; PROLONGED SELECTION; RATTUS-NORVEGICUS; ONSET AGGRESSION; STRESS-RESPONSE; DIFFERENT KINDS	1	J ETHOL	J. ETHOL.	ENGLISH		34			CHIYODA FIRST BLDG EAST, 3-8-1 NISHI-KANDA, CHIYODA-KU, TOKYO, 101-0065, JAPAN	JAN	7	TOKYO			J	SPRINGER JAPAN KK	2017	TSYBKO, ANTON/AAN-8043-2020; NAUMENKO, VLADIMIR/R-3096-2018; KOZHEMYAKINA, RIMMA/AAO-3296-2020; ILCHIBAEVA, TATIANA/AAE-1228-2021; ILCHIBAEVA, TATIANA/AAN-8072-2020; KONOSHENKO, MARIA/AAH-9257-2019	ILCHIBAEVA, TV (CORRESPONDING AUTHOR), RUSSIAN ACAD SCI, SIBERIAN DIV, DEPT BEHAV NEUROGEN, FED RES CTR,INST CYTOL & GENET, LAVRENTIEVA AV 10, NOVOSIBIRSK 630090, RUSSIA.	BEHAVIORAL SCIENCES; ZOOLOGY		0289-0771	JOURNAL OF ETHOLOGY			4	THE RELATIONSHIP BETWEEN DIFFERENT TYPES OF GENETICALLY DEFINED AGGRESSIVE BEHAVIOR	0	25	WOS:000392031600009	35	BEHAVIORAL SCIENCES; ZOOLOGY	4	ISI	INST CYTOL AND GENET;INST CYTOL AND GENET	INST CYTOL AND GENET		ILCHIBAEVA TV, 2017, J ETHOL	ILCHIBAEVA TV, 2017, J ETHOL
HARRISON N;LOPES PC;KONIG B	HARRISON, NICOLA;LOPES, PATRICIA C.;KOENIG, BARBARA	ANACKER AMJ, 2013, FRONT BEHAV NEUROSCI, V7, DOI 10.3389/FNBEH.2013.00185;AUCLAIR Y, 2014, ANIM BEHAV, V92, P143, DOI 10.1016/J.ANBEHAV.2014.03.008;BALES KL, 2013, BIOL PSYCHIAT, V74, P180, DOI 10.1016/J.BIOPSYCH.2012.08.025;BARTON K., 2015, MUMIN MULTIMODEL INF;BARTZ JA, 2011, TRENDS COGN SCI, V15, P301, DOI 10.1016/J.TICS.2011.05.002;BATES D., 2014, LME4 LINEAR MIXED EF, DOI DOI 10.18637/JSS.V067.I01;BEERY AK, 2010, NEUROSCIENCE, V169, P665, DOI 10.1016/J.NEUROSCIENCE.2010.05.023;BEERY AK, 2015, CURR OPIN BEHAV SCI, V6, P174, DOI 10.1016/J.COBEHA.2015.11.006;BICK J, 2010, DEV PSYCHOBIOL, V52, P100, DOI 10.1002/DEV.20411;BIELSKY IF, 2004, PEPTIDES, V25, P1565, DOI 10.1016/J.PEPTIDES.2004.05.019;BOSCH OJ, 2013, PHILOS T R SOC B, V368, DOI 10.1098/RSTB.2013.0085;BOSCH OJ, 2012, HORM BEHAV, V61, P293, DOI 10.1016/J.YHBEH.2011.11.002;BROSNAN SF, 2015, BEHAVIOUR, V152, P941, DOI 10.1163/1568539X-00003268;CAMPBELL A, 2008, BIOL PSYCHOL, V77, P1, DOI 10.1016/J.BIOPSYCHO.2007.09.001;CARTER CS, 1992, ANN NY ACAD SCI, V652, P204, DOI 10.1111/J.1749-6632.1992.TB34356.X;CARTER GG, 2015, HORM BEHAV, V75, P150, DOI 10.1016/J.YHBEH.2015.10.006;CRAWLEY M.J., 2007, R BOOK;CROCKFORD C, 2013, P ROY SOC B-BIOL SCI, V280, DOI 10.1098/RSPB.2012.2765;CROCKFORD C, 2014, FRONT BEHAV NEUROSCI, V8, DOI 10.3389/FNBEH.2014.00068;CUSHING BS, 2000, HORM BEHAV, V37, P49, DOI 10.1006/HBEH.1999.1558;CUSHING BS, 2001, HORM BEHAV, V39, P48, DOI 10.1006/HBEH.2000.1633;DE DREU CKW, 2012, PLOS ONE, V7, DOI 10.1371/JOURNAL.PONE.0046751;DE DREU CKW, 2012, HORM BEHAV, V61, P419, DOI 10.1016/J.YHBEH.2011.12.009;DECLERCK CH, 2010, HORM BEHAV, V57, P368, DOI 10.1016/J.YHBEH.2010.01.006;DONALDSON ZR, 2008, SCIENCE, V322, P900, DOI 10.1126/SCIENCE.1158668;FERGUSON JN, 2000, NAT GENET, V25, P284, DOI 10.1038/77040;FERGUSON JN, 2001, J NEUROSCI, V21, P8278;FERRARI M, 2016, P ROY SOC B-BIOL SCI, V283, DOI 10.1098/RSPB.2016.0068;FERRARI M, 2015, ANIM BEHAV, V110, P133, DOI 10.1016/J.ANBEHAV.2015.09.018;FERRIS CF, 1992, ANN NY ACAD SCI, V652, P456, DOI 10.1111/J.1749-6632.1992.TB34382.X;FRIES ABW, 2005, P NATL ACAD SCI USA, V102, P17237, DOI 10.1073/PNAS.0504767102;HANDLIN L, 2011, ANTHROZOOS, V24, P301, DOI 10.2752/175303711X13045914865385;HARRISON N, 2016, ETHOLOGY, V122, P571, DOI 10.1111/ETH.12505;HAYES LD, 2000, ANIM BEHAV, V59, P677, DOI 10.1006/ANBE.1999.1390;HOTHORN T, 2008, BIOMETRICAL J, V50, P346, DOI 10.1002/BIMJ.200810425;INSEL TR, 2001, NAT REV NEUROSCI, V2, P129, DOI 10.1038/35053579;KONIG B, 2012, LABORATORY MOUSE, P367, DOI 10.1016/B978-0-12-382008-2.00016-7;KONIG B, 1989, ETHOL ECOL EVOL, V1, P99;KONIG B, 1994, ANIM BEHAV, V48, P1449, DOI 10.1006/ANBE.1994.1381;KONIG B, 1987, BEHAV ECOL SOCIOBIOL, V20, P1, DOI 10.1007/BF00292161;KONIG B, 1997, NATURWISSENSCHAFTEN, V84, P95, DOI 10.1007/S001140050356;KONIG B, 1994, BEHAV ECOL SOCIOBIOL, V34, P275, DOI 10.1007/S002650050043;KONIG B, 2012, EVOLUTION HOUSE MOUS, P114, DOI DOI 10.1017/CBO9781139044547.007;MADDEN JR, 2011, P ROY SOC B-BIOL SCI, V278, P1189, DOI 10.1098/RSPB.2010.1675;MANNING CJ, 1992, NATURE, V360, P581, DOI 10.1038/360581A0;MCCARTHY MM, 1990, HORM BEHAV, V24, P365, DOI 10.1016/0018-506X(90)90015-P;MCCARTHY MM, 1986, PHYSIOL BEHAV, V36, P17, DOI 10.1016/0031-9384(86)90066-1;MIKOLAJCZAK M, 2010, PSYCHOL SCI, V21, P1072, DOI 10.1177/0956797610377343;MOONEY SJ, 2014, HORM BEHAV, V65, P380, DOI 10.1016/J.YHBEH.2014.02.003;MORHENN VB, 2008, EVOL HUM BEHAV, V29, P375, DOI 10.1016/J.EVOLHUMBEHAV.2008.04.004;NEUMANN ID, 2013, PSYCHONEUROENDOCRINO, V38, P1985, DOI 10.1016/J.PSYNEUEN.2013.03.003;PACKER C, 1992, ANIM BEHAV, V43, P265, DOI 10.1016/S0003-3472(05)80222-2;PALANZA P, 2005, ANIM BEHAV, V69, P1259, DOI 10.1016/J.ANBEHAV.2004.09.014;PENAGARIKANO O, 2015, SCI TRANSL MED, V7, DOI 10.1126/SCITRANSLMED.3010257;POLEY W, 1974, ANIM LEARN BEHAV, V2, P241, DOI 10.3758/BF03199187;POPIK P, 1992, PSYCHOPHARMACOLOGY, V106, P71, DOI 10.1007/BF02253591;R DEVELOPMENT CORE TEAM, 2019, R LANG ENV STAT COMP;RUSSELL J. A., 2003, ENCY HORMONES, P110;RUSU AS, 2004, BEHAV ECOL SOCIOBIOL, V56, P298, DOI 10.1007/S00265-004-0787-4;SHAMAY-TSOORY SG, 2009, BIOL PSYCHIAT, V66, P864, DOI 10.1016/J.BIOPSYCH.2009.06.009;SMITH AS, 2010, HORM BEHAV, V57, P255, DOI 10.1016/J.YHBEH.2009.12.004;TURNER RA, 1999, PSYCHIATRY, V62, P97, DOI 10.1080/00332747.1999.11024859;VEENING JG, 2015, EUR J PHARMACOL, V753, P209, DOI 10.1016/J.EJPHAR.2014.07.045;WEIDT A, 2008, ANIM BEHAV, V75, P801, DOI 10.1016/J.ANBEHAV.2007.06.017;WEIDT A, 2014, NATURWISSENSCHAFTEN, V101, P73, DOI 10.1007/S00114-013-1130-6;WILKINSON GS, 1988, ETHOLOGY, V77, P103;WITT DM, 1990, PHARMACOL BIOCHEM BE, V37, P63, DOI 10.1016/0091-3057(90)90042-G;WITTIG RM, 2014, P ROY SOC B-BIOL SCI, V281, DOI 10.1098/RSPB.2013.3096;YAMAMOTO Y, 2004, NEUROSCIENCE, V125, P947, DOI 10.1016/J.NEUROSCIENCE.2004.02.028	OXYTOCIN MANIPULATION HAS BEEN IMPLICATED IN THE FACILITATION OF SOCIAL AND COOPERATIVE BEHAVIOURS, EITHER THROUGH INCREASING POSITIVE AND COOPERATIVE SOCIAL INTERACTIONS, OR FACILITATING BOND FORMATION. HERE WE AIMED TO DETERMINE WHETHER PERIPHERAL ADMINISTRATION OF OXYTOCIN WOULD AFFECT THE PROPENSITY OF UNRELATED FEMALE HOUSE MICE, MUS MUSCULUS DOMESTICUS, TO COOPERATE. TO INVESTIGATE THIS, WE USED FEMALE HOUSE MICE, WITH THEIR COOPERATIVE ABILITY TO COMMUNALLY NURSE OFFSPRING. PAIRS OF UNFAMILIAR FEMALES RECEIVED INTRAPERITONEAL INJECTIONS OF OXYTOCIN OVER A 3-DAY COHABITATION PERIOD. FOLLOWING THIS INITIAL PHASE, A MALE WAS INTRODUCED AND ALLOWED TO MATE WITH THE FEMALES. WE MONITORED HOW LONG IT TOOK FEMALES TO ESTABLISH AND SUCCESSFULLY COOPERATE IN THE RAISING OF A COMMUNAL LITTER. OXYTOCIN DID NOT AFFECT THE FEMALES' ABILITY TO REPRODUCE. HOWEVER, OXYTOCIN-TREATED FEMALES TOOK SIGNIFICANTLY LONGER TO ESTABLISH A SUCCESSFUL COMMUNAL LITTER (WITH PUPS OF BOTH PARTNERS BEING WEANED) THAN SALINE-TREATED CONTROL FEMALES. THIS DELAY IN COMMUNAL NURSING WAS DUE TO HIGHER PUP MORTALITY AND LOSS OF FIRST-BORN LITTERS IN THE OXYTOCIN GROUP DURING THEIR FIRST REPRODUCTIVE EVENT. WE CONCLUDE THAT ADMINISTRATION OF EXOGENOUS OXYTOCIN DURING THE EARLY STAGES OF THE FEMALE RELATIONSHIP DELAYED THE TENDENCY OF FEMALE HOUSE MICE TO AFFILIATE AND COOPERATE IN REARING A COMMUNAL LITTER. OUR FINDINGS CONTRIBUTE TO THE GROWING FIELD OF OXYTOCIN-BASED STUDIES AND SHEDS LIGHT ON THE POTENTIAL LONG-TERM EFFECTS OF OXYTOCIN DURING EARLY PAIRWISE SOCIAL INTERACTIONS. (C) 2016 THE ASSOCIATION FOR THE STUDY OF ANIMAL BEHAVIOUR. PUBLISHED BY ELSEVIER LTD. ALL RIGHTS RESERVED.				61	UNIV ZURICH, DEPT EVOLUTIONARY BIOL & ENVIRONM STUDIES, WINTERTHURERSTR 190, CH-8057 ZURICH, SWITZERLAND.;				2021-05-02	COMMUNAL NURSING; COOPERATION; HOUSE MICE; OXYTOCIN; PERIPHERAL ADMINISTRATION; SOCIAL PARTNER	10.1016/j.anbehav.2016.10.030	ARTICLE			1095-8282	NICOLA.HARRISON@IEU.UZH.CH	68		UNIVERSITY OF ZURICH	WE THANK GABI STICHEL AND SALLY STEINERT FOR ANIMAL HUSBANDRY, CAREL VAN SCHAIK FOR STIMULATING DISCUSSIONS, AND MANUELA FERRARI FOR HELPFUL DISCUSSIONS AND STATISTICAL ADVICE. WE FURTHER THANK TWO ANONYMOUS REFEREES FOR THEIR COMMENTS ON THE MANUSCRIPT. THE AUTHORS DECLARE NO CONFLICT OF INTERESTS AND WE ARE GRATEFUL FOR FUNDING FROM THE UNIVERSITY OF ZURICH.	EH5VK		PARTNER PREFERENCE FORMATION; SOCIAL RECOGNITION; PLASMA OXYTOCIN; MATERNAL-CARE; VASOPRESSIN; COMPETITION; AGGRESSION; INFANTICIDE; AFFILIATION; COOPERATION		ANIM BEHAV	ANIM. BEHAV.	ENGLISH		69	GREEN ACCEPTED	SOARES CASTRO LOPES, PATRICIA/0000-0001-5170-3230	24-28 OVAL RD, LONDON NW1 7DX, ENGLAND	JAN	8	LONDON			J	ACADEMIC PRESS LTD- ELSEVIER SCIENCE LTD	2017		HARRISON, N (CORRESPONDING AUTHOR), UNIV ZURICH, DEPT EVOLUTIONARY BIOL & ENVIRONM STUDIES, WINTERTHURERSTR 190, CH-8057 ZURICH, SWITZERLAND.	BEHAVIORAL SCIENCES; ZOOLOGY		0003-3472	ANIMAL BEHAVIOUR			4	OXYTOCIN ADMINISTRATION DURING EARLY PAIR FORMATION DELAYS COMMUNAL NURSING IN FEMALE HOUSE MICE	1	14	WOS:000391840900008	123	BEHAVIORAL SCIENCES; ZOOLOGY	4	ISI	UNIV ZURICH	UNIV ZURICH		HARRISON N, 2017, ANIM BEHAV	HARRISON N, 2017, ANIM BEHAV
WEAVER SR;CRONICK CM;PRICHARD AP;LAPORTA J;BENEVENGA NJ;HERNANDEZ LL	WEAVER, S. R.;CRONICK, C. M.;PRICHARD, A. P.;LAPORTA, J.;BENEVENGA, N. J.;HERNANDEZ, L. L.	ANGOA-PEREZ M, 2014, GENES BRAIN BEHAV, V13, P579, DOI 10.1111/GBB.12159;BATEMAN N., 1957, JOURNAL OF AGRICULTURAL SCIENCE, V49, P60, DOI 10.1017/S0021859600034328;BEAUDOIN-GOBERT M, 2014, NEUROPHARMACOLOGY, V81, P15, DOI 10.1016/J.NEUROPHARM.2014.01.031;BELZ EE, 2003, PHARMACOL BIOCHEM BE, V76, P481, DOI 10.1016/J.PBB.2003.09.005;BERGER M, 2009, ANNU REV MED, V60, P355, DOI 10.1146/ANNUREV.MED.60.042307.110802;BRENES JC, 2007, PHARM BIOCH BEHAV, V89, P85;BROWN RE, 1999, PHYSIOL BEHAV, V67, P599, DOI 10.1016/S0031-9384(99)00109-2;CHEN JJ, 2001, J NEUROSCI, V21, P6348;DE CRESCENZO F, 2014, J AFFECT DISORDERS, V152, P39, DOI 10.1016/J.JAD.2013.09.019;ELWOOD RW, 1991, ANIM BEHAV, V42, P841, DOI 10.1016/S0003-3472(05)80128-9;FITZPATRICK PF, 1999, ANNU REV BIOCHEM, V68, P355, DOI 10.1146/ANNUREV.BIOCHEM.68.1.355;GERSHON MD, 2013, CURR OPIN ENDOCRINOL, V20, P14, DOI 10.1097/MED.0B013E32835BC703;HAMMOND KA, 1996, J EXP BIOL, V199, P337;HERNANDEZ LL, 2012, PLOS ONE, V7, DOI 10.1371/JOURNAL.PONE.0032598;HERNANDEZ LL, 2012, AM J PHYSIOL-ENDOC M, V302, PE1009, DOI 10.1152/AJPENDO.00666.2011;*JACKS LAB, 2007, BREED STRAT MAINT CO;KIM EH, 2011, BEHAV BRAIN RES, V221, P276, DOI 10.1016/J.BBR.2011.03.013;LAPORTA J, 2013, DOMEST ANIM ENDOCRIN, V44, P176, DOI 10.1016/J.DOMANIEND.2013.01.005;MATSUDA M, 2004, DEV CELL, V6, P193, DOI 10.1016/S1534-5807(04)00022-X;O'MAHONY SM, 2006, NEUROIMMUNOMODULAT, V13, P82, DOI 10.1159/000096090;OTTO J, 2014, ALN MAGAZINE 0716, P10;PERANI CV, 2014, BRIT J PHARMACOL, V171, P4539, DOI 10.1111/BPH.12640;RICHTER SH, 2012, COGN AFFECT BEHAV NE, V12, P527, DOI 10.3758/S13415-012-0101-2;ROSENFELD A, 2012, BEHAV BRAIN RES, V233, P245, DOI 10.1016/J.BBR.2012.05.006;SCHARMANN W, 1991, ATLA-ALTERN LAB ANIM, V19, P108;VANDEWEERD HA, 1997, LAB ANIM, V31, P133, DOI 10.1258/002367797780600152;WALTHER DJ, 2003, SCIENCE, V299, P76, DOI 10.1126/SCIENCE.1078197;WEBER EM, 2013, REPROD DOMEST ANIM, V48, P292, DOI 10.1111/J.1439-0531.2012.02147.X;WEBER EM, 2013, ACTA VET SCAND, V55, DOI 10.1186/1751-0147-55-83;WHITAKER J, 2009, LAB ANIMAL, V38, P24, DOI 10.1038/LABAN0109-24;WORKMAN JL, 2012, BEHAV NEUROSCI, V126, P54, DOI 10.1037/A0025538;YSTROM E, 2012, BMC PREGNANCY CHILDB, V12, DOI 10.1186/1471-2393-12-36	LACTATING MICE IN LABORATORY CONDITIONS ARE THOUGHT TO BE UNDER CONSIDERABLE STRESS. DAMS MAY MANIFEST THIS STRESS THROUGH A DECREASE IN MILK YIELD AND/OR INCREASE IN INFANTICIDE. THE PURPOSE OF THIS STUDY WAS TO EXAMINE THE EFFECT OF ACCESS TO AN ENVIRONMENTAL ENRICHMENT DEVICE CALLED THE RATLOFT ON MILK YIELD, CIRCULATING SEROTONIN, AND PUP MORTALITY USING BOTH WILD-TYPE MICE AND MICE GENETICALLY DEFICIENT IN TRYPTOPHAN HYDROXYLASE 1 (TPH1(-/-); THE RATE-LIMITING ENZYME IN THE NON-NEURONAL SEROTONIN SYNTHESIS PATHWAY). PRESENCE OR ABSENCE OF THE RATLOFT DID NOT AFFECT MILK YIELD OR CIRCULATING SEROTONIN CONCENTRATIONS OVERALL, BUT SEROTONIN CONCENTRATIONS DECREASED THROUGHOUT THE 21-DAY LACTATION PERIOD. SEROTONIN CONCENTRATIONS WERE INCREASED IN TPH1-DEFICIENT MICE WITH ACCESS TO THE RATLOFT COMPARED WITH THOSE WITHOUT THE RATLOFT ON DAY 21. PUP MORTALITY TENDED TO DECREASE FOR DAMS WITH ACCESS TO THE RATLOFT AS COMPARED TO NO RATLOFT. WITHIN THE TPH1(-/-) GROUPS, DAMS WITH ACCESS TO THE RATLOFT TENDED TO KILL LESS PUPS PER DAM THAN DAMS WITHOUT THE RATLOFT. THESE RESULTS DEMONSTRATE THAT ACCESS TO THE RATLOFT DURING LACTATION DECREASES PUP INFANTICIDE BY DAMS. THIS ENVIRONMENTAL ENRICHMENT MAY BE PARTICULARLY BENEFICIAL TO TPH1(-/-) DAMS THAT, IN ADDITION TO DECREASED INFANTICIDE, HAD INCREASED SEROTONIN CONCENTRATIONS, POSSIBLY INDICATING ENHANCED WELL-BEING. USE OF THE RATLOFT COULD PROVE BENEFICIAL TO RESEARCHERS WORKING WITH LACTATING MOUSE MODELS TO INCREASE THE NUMBER OF PUPS WEANED AND POSITIVELY IMPACT THE WELFARE OF THE DAM.				370	UNIV WISCONSIN, DEPT DAIRY SCI, 1675 OBSERV DR, MADISON, WI 53706 USA.; UNIV WISCONSIN, DEPT ANIM SCI, MADISON, WI USA.;				2021-05-02	ENVIRONMENTAL ENRICHMENT; LACTATION; RATLOFT; SEROTONIN; WELFARE	10.1177/0023677215617388	ARTICLE			1758-1117	LLHERNANDEZ@WISC.EDU	378		CARGILL-BENEVENGA RESEARCH STIPEND	THE AUTHORS WOULD LIKE TO THANK THE RARC ANIMAL CARE COMMITTEE FOR DAILY CARE AND MAINTENANCE OF ALL MICE USED IN THE STUDY. WE ALSO APPRECIATE DR NELSON HORSEMAN FOR THE GIFT OF HIS MICE TO BEGIN OUR COLONY AND PETER CRUMP FOR HIS HELP WITH THE STATISTICAL ANALYSIS. ADDITIONALLY, WE WOULD LIKE TO ACKNOWLEDGE THE CARGILL-BENEVENGA RESEARCH STIPEND FOR THE FINANCIAL SUPPORT OF THE AUTHORS FOR THIS PROJECT.	DY0UV		ENVIRONMENTAL ENRICHMENT; LABORATORY MICE; MATERNAL-BEHAVIOR; ANIMAL-MODELS; SEROTONIN; DEPRESSION; RATS; POSTPARTUM; INFANTICIDE; PERFORMANCE	5	LAB ANIM-UK	LAB. ANIM.	ENGLISH		32	BRONZE		2455 TELLER RD, THOUSAND OAKS, CA 91320 USA	OCT	9	THOUSAND OAKS	26568578		J	SAGE PUBLICATIONS INC	2016		HERNANDEZ, LL (CORRESPONDING AUTHOR), UNIV WISCONSIN, DEPT DAIRY SCI, 1675 OBSERV DR, MADISON, WI 53706 USA.	VETERINARY SCIENCES; ZOOLOGY		0023-6772	LABORATORY ANIMALS			1	USE OF THE RATLOFT DECREASES PUP MORTALITY IN LACTATING MICE	0	5	WOS:000384812600005	50	VETERINARY SCIENCES; ZOOLOGY	1	ISI	UNIV WISCONSIN;UNIV WISCONSIN	UNIV WISCONSIN		WEAVER SR, 2016, LAB ANIM-UK	WEAVER SR, 2016, LAB ANIM-UK
GARNER JP;GASKILL BN;PRITCHETT-CORNING KR	GARNER, JOSEPH P.;GASKILL, BRIANNA N.;PRITCHETT-CORNING, KATHLEEN R.	AUCLAIR Y, 2014, ANIM BEHAV, V92, P143, DOI 10.1016/J.ANBEHAV.2014.03.008;BECHARD A, 2011, J AM ASSOC LAB ANIM, V50, P171;CLARK MM, 2000, DEV PSYCHOBIOL, V36, P177, DOI 10.1002/(SICI)1098-2302(200004)36:3<177::AID-DEV1>3.0.CO;2-W;DAMATO FR, 1993, BEHAVIOUR, V124, P313, DOI 10.1163/156853993X00632;DIDION JP, 2013, MAMM GENOME, V24, P1, DOI 10.1007/S00335-012-9441-Z;DRICKAMER LC, 2003, ANIM BEHAV, V65, P105, DOI 10.1006/ANBE.2002.2027;DUFOUR BD, 2010, NEUROBIOLOGY GROOMIN, P184;FRANK SA, 2013, J EVOLUTION BIOL, V26, P1151, DOI 10.1111/JEB.12131;GARNER JP, 2011, BEHAV BRAIN RES, V219, P189, DOI 10.1016/J.BBR.2011.01.002;GARNER JP, 2004, APPL ANIM BEHAV SCI, V89, P263, DOI 10.1016/J.APPLANIM.2004.07.004;GARNER JP, 2004, COMPARATIVE MED, V54, P216;GASKILL BN, 2013, PHYSIOL BEHAV, V110, P87, DOI 10.1016/J.PHYSBEH.2012.12.018;GERLACH G, 1990, BIOL J LINN SOC, V41, P271, DOI 10.1111/J.1095-8312.1990.TB00835.X;GINTHER AJ, 2009, ANIM BEHAV, V78, P287, DOI 10.1016/J.ANBEHAV.2009.04.020;GRAFEN A., 2002, MODERN STAT LIFE SCI;HOWERTON CL, 2008, APPL ANIM BEHAV SCI, V115, P90, DOI 10.1016/J.APPLANIM.2008.05.004;KEELER C.E., 1931, LAB MOUSE ITS ORIGIN;KONIG B, 1994, ANIM BEHAV, V48, P1449, DOI 10.1006/ANBE.1994.1381;KONIG B, 1994, BEHAV ECOL SOCIOBIOL, V34, P275, DOI 10.1007/S002650050043;KRUCHENKOVA EP, 2009, NATURWISSENSCHAFTEN, V96, P457, DOI 10.1007/S00114-008-0494-5;KURODA KO, 2013, METHODS MOL BIOL, V1068, P331, DOI 10.1007/978-1-62703-619-1_25;LINDZEY G, 1961, NATURE, V191, P474, DOI 10.1038/191474A0;LONSTEIN JS, 2000, NEUROSCI BIOBEHAV R, V24, P669, DOI 10.1016/S0149-7634(00)00036-1;MANNING CJ, 1995, ANIM BEHAV, V50, P741;MASSEY A, 1981, BIOL REPROD, V24, P523, DOI 10.1095/BIOLREPROD24.3.523;MCCARTHY MM, 1985, PHYSIOL BEHAV, V35, P843, DOI 10.1016/0031-9384(85)90248-3;MEAD R, 1988, DESIGN EXPT STAT SAM;PALANZA P, 2005, ANIM BEHAV, V69, P1259, DOI 10.1016/J.ANBEHAV.2004.09.014;PINKUS H, 1964, BIOL SKIN HAIR GROWT;RIEDMAN ML, 1982, Q REV BIOL, V57, P405, DOI 10.1086/412936;STONE AI, 2010, BEHAV PROCESS, V83, P8, DOI 10.1016/J.BEPROC.2009.08.008;SVARE B, 1981, PHYSIOL BEHAV, V27, P921, DOI 10.1016/0031-9384(81)90062-7;SZYMANSKI LA, 2014, BEHAV BRAIN RES, V271, P30, DOI 10.1016/J.BBR.2014.05.051;THOGERSON CM, 2013, PLOS ONE, V8, DOI 10.1371/JOURNAL.PONE.0067867;THORNBURG LP, 1973, LAB ANIM SCI, V23, P843;VANDENBERGH JG, 1967, ENDOCRINOLOGY, V81, P345, DOI 10.1210/ENDO-81-2-345;WALKER M, 2013, PLOS ONE, V8, DOI 10.1371/JOURNAL.PONE.0077541;WEBER EM, 2013, ACTA VET SCAND, V55, DOI 10.1186/1751-0147-55-83;WEIDT A, 2014, NATURWISSENSCHAFTEN, V101, P73, DOI 10.1007/S00114-013-1130-6;WU RY, 2013, ANIM BEHAV, V85, P61, DOI 10.1016/J.ANBEHAV.2012.10.007;YAMAZAKI K, 2007, ADV GENET, V59, P129, DOI 10.1016/S0065-2660(07)59005-X	ALLOPARENTING, A BEHAVIOR IN WHICH INDIVIDUALS OTHER THAN THE ACTUAL PARENTS ACT IN A PARENTAL ROLE, IS SEEN IN MANY MAMMALS, INCLUDING HOUSE MICE. IN WILD HOUSE MICE, ALLOPARENTAL CARE IS ONLY SEEN WHEN FAMILIAR SIBLING FEMALES SIMULTANEOUSLY IMMIGRATE TO A MALE'S TERRITORY, SO IN THE LABORATORY, WHEN A PAIR OF UNFAMILIAR FEMALE WILD MICE ARE MATED WITH A MALE, ALLOPARENTING DOES NOT OCCUR BECAUSE ONE FEMALE WILL TYPICALLY BE REPRODUCTIVELY SUPPRESSED. IN CONTRAST, LABORATORY MICE ARE ASSUMED TO ALLOPARENT REGARDLESS OF FAMILIARITY OR RELATEDNESS AND ARE THEREFORE ROUTINELY TRIO BRED TO INCREASE PRODUCTIVITY. EMPIRICAL EVIDENCE SUPPORTING THE PRESENCE OF ALLOPARENTAL CARE IN LABORATORY MICE IS LACKING. ALBINO AND PIGMENTED INBRED MICE OF THE STRAIN C57BL/6NCRL (B6) AND OUTBRED MICE OF THE STOCK CRL: CF1 (CF1) WERE USED TO INVESTIGATE ALLOPARENTING IN LABORATORY MICE SINCE BY MATING PIGMENTED AND ALBINO FEMALES WITH ALBINO MALES OF THE SAME STOCK OR STRAIN, MATERNAL PARENTAGE WAS EASILY DETERMINED. WE HOUSED PAIRS (M:F) OR TRIOS (M:2F) OF MICE IN INDIVIDUALLY VENTILATED CAGES CONTAINING NESTING MATERIAL AND FOLLOWED REPRODUCTIVE PERFORMANCE FOR 16 WEEKS. FEMALES IN TRIOS WERE TESTED TO DETERMINE DOMINANCE AT THE START OF THE EXPERIMENT, AND AGAIN 5 DAYS AFTER THE BIRTH OF A LITTER TO DETERMINE IF A FEMALE'S DOMINANCE SHIFTED WITH THE BIRTH OF PUPS. RESULTS SHOWED A SIGNIFICANT AND EXPECTED DIFFERENCE IN NUMBER OF OFFSPRING PRODUCED BY B6 AND CF1 (P < 0.0001). PIGMENTED MICE NURSED AND NESTED WITH ALBINO PUPS AND VICE-VERSA, CONFIRMING EMPIRICAL OBSERVATIONS FROM MANY THAT GROUP NESTING AND ALLOPARENTING OCCURS IN UNRELATED LABORATORY MICE. WHEN OVERALL PRODUCTION OF BOTH INDIVIDUAL MICE AND CAGES WAS EXAMINED, REPRODUCTIVE SUPPRESSION WAS SEEN IN TRIO CAGES. DOMINANCE TESTING WITH THE TUBE TEST DID NOT CORRELATE FEMALE REPRODUCTION WITH FEMALE DOMINANCE IN A FEMALE-FEMALE DYAD. DUE TO THE REPRODUCTIVE SUPPRESSION NOTED IN TRIOS, ON A PER-MOUSE BASIS, PAIR MATING OUTPERFORMED TRIO MATING (P = 0.02) WHEN THE MEASURE WAS WEANED PUPS/FEMALE/WEEK. NO INFANTICIDE WAS SEEN IN ANY CAGES, SO THE MECHANISM OF REPRODUCTIVE SUPPRESSION IN TRIO MATINGS MAY OCCUR BEFORE BIRTH.	E0154966				STANFORD UNIV, DEPT COMPARAT MED & COURTESY, DEPT PSYCHIAT & BEHAV SCI, STANFORD, CA 94305 USA.; CHARLES RIVER, WILMINGTON, MA USA.; PURDUE UNIV, DEPT COMPARAT PATHOBIOL, W LAFAYETTE, IN 47907 USA.; HARVARD UNIV, FAC ARTS & SCI, OFF ANIM RESOURCES, CAMBRIDGE, MA 02138 USA.;				2021-05-02		10.1371/journal.pone.0154966	ARTICLE				PRITCHETTCORNING@FAS.HARVARD.EDU					DL5KV		PARENTAL BEHAVIOR; MUS-MUSCULUS; MOUSE; INFANTICIDE; FEMALES; CARE; FAMILIARITY; DOMESTICUS; ENRICHMENT; EXPERIENCE	5	PLOS ONE	PLOS ONE	ENGLISH		41	DOAJ GOLD, GREEN PUBLISHED	GASKILL, BRIANNA/0000-0002-1884-803X	1160 BATTERY STREET, STE 100, SAN FRANCISCO, CA 94111 USA	MAY 5	13	SAN FRANCISCO	27148872		J	PUBLIC LIBRARY SCIENCE	2016	GARNER, JOSEPH P/C-8422-2009	PRITCHETT-CORNING, KR (CORRESPONDING AUTHOR), CHARLES RIVER, WILMINGTON, MA USA.; PRITCHETT-CORNING, KR (CORRESPONDING AUTHOR), HARVARD UNIV, FAC ARTS & SCI, OFF ANIM RESOURCES, CAMBRIDGE, MA 02138 USA.	SCIENCE & TECHNOLOGY - OTHER TOPICS		1932-6203	PLOS ONE			5	TWO OF A KIND OR A FULL HOUSE? REPRODUCTIVE SUPPRESSION AND ALLOPARENTING IN LABORATORY MICE	0	15	WOS:000375676800103	11	MULTIDISCIPLINARY SCIENCES	5	ISI	STANFORD UNIV;PURDUE UNIV;HARVARD UNIV	KR (CORRESPONDING AUTHOR);HARVARD UNIV		GARNER JP, 2016, PLOS ONE	GARNER JP, 2016, PLOS ONE
HILL DL;PILLAY N;SCHRADIN C	HILL, DAVINA L.;PILLAY, NEVILLE;SCHRADIN, CARSTEN	AHLUND M, 2001, NATURE, V414, P600, DOI 10.1038/414600B;ANZENBERGER G., 2012, INTERNATIONAL ZOO YEARBOOK, V46, P109, DOI 10.1111/J.1748-1090.2012.00176.X;BATES D., 2014, LME4 LINEAR MIXED EF, DOI DOI 10.18637/JSS.V067.I01;BOYCE CCK, 1988, J ANIM ECOL, V57, P711, DOI 10.2307/5088;BROOKS PM, 1982, MAMMALIA, V46, P53, DOI 10.1515/MAMM.1982.46.1.53;BUZATTO BA, 2012, J EVOLUTION BIOL, V25, P748, DOI 10.1111/J.1420-9101.2012.02469.X;CLUTTON-BROCK T, 2009, ANIM BEHAV, V77, P3, DOI 10.1016/J.ANBEHAV.2008.08.026;CREEL S, 1992, ANIM BEHAV, V43, P231, DOI 10.1016/S0003-3472(05)80219-2;DAWKINS R, 1980, SOCIOBIOLOGY NATURE, P331;DOMINEY WJ, 1984, AM ZOOL, V24, P385;FRASER BA, 2014, P ROY SOC B-BIOL SCI, V281, DOI 10.1098/RSPB.2013.2310;GROSS MR, 1996, TRENDS ECOL EVOL, V11, P92, DOI 10.1016/0169-5347(96)81050-0;HADFIELD J. D., 2012, MCMCGLMM MCMC GEN LI;HADFIELD JD, 2010, J STAT SOFTW, V33, P1, DOI 10.18637/JSS.V033.I02;HAZEL W, 2004, AM NAT, V163, P888, DOI 10.1086/386313;HAZEL WN, 1990, P ROY SOC B-BIOL SCI, V242, P181, DOI 10.1098/RSPB.1990.0122;HILL D. L., 2015, DRYAD DIGITAL REPOSI, DOI 10.5061/DRYAD.K7C64, DOI 10.5061/DRYAD.K7C64;HILL DL, 2015, HORM BEHAV, V71, P1, DOI 10.1016/J.YHBEH.2015.03.004;HODGE SJ, 2011, BIOL LETTERS, V7, P54, DOI 10.1098/RSBL.2010.0555;HOTHORN T, 2014, MULTCOMP SIMULTANEOU;JACKSON C, 2014, PACKAGE MSM MULTISTA;JOHNSON SL, 2012, BEHAV ECOL, V23, P999, DOI 10.1093/BEHECO/ARS063;KUZNETSOVA A., 2014, LMERTEST TESTS RANDO;LAMBIN X, 1993, OIKOS, V67, P107, DOI 10.2307/3545101;LIVELY CM, 2000, ECOLOGY, V81, P1240, DOI 10.2307/177204;LIVELY CM, 1986, AM NAT, V128, P561, DOI 10.1086/284588;MANNING CJ, 1995, ANIM BEHAV, V50, P741;MCCARTHY MM, 1985, PHYSIOL BEHAV, V35, P843, DOI 10.1016/0031-9384(85)90248-3;MENNELLA JA, 1990, BEHAV ECOL SOCIOBIOL, V27, P183;MORAN NA, 1992, AM NAT, V139, P971, DOI 10.1086/285369;NEFF BD, 2013, PHILOS T R SOC B, V368, DOI 10.1098/RSTB.2012.0045;NUNES S, 1999, HORM BEHAV, V35, P113, DOI 10.1006/HBEH.1998.1504;PACKER C, 2001, SCIENCE, V293, P690, DOI 10.1126/SCIENCE.1062320;PLAISTOW SJ, 2004, BEHAV ECOL, V15, P534, DOI 10.1093/BEHECO/ARH029;POIKONEN T, 2008, EVOLUTION, V62, P612, DOI 10.1111/J.1558-5646.2007.00293.X;R DEVELOPMENT CORE TEAM, 2014, R LANG ENV STAT COMP;SCANTLEBURY M, 2006, FUNCT ECOL, V20, P166, DOI 10.1111/J.1365-2435.2006.01074.X;SCHOEPF I, 2012, ANIM BEHAV, V84, P1159, DOI 10.1016/J.ANBEHAV.2012.08.019;SCHOEPF I, 2012, J ANIM ECOL, V81, P649, DOI 10.1111/J.1365-2656.2011.01939.X;SCHRADIN C, 2006, CAN J ZOOL, V84, P693, DOI 10.1139/Z06-048;SCHRADIN C, 2004, J COMP PSYCHOL, V118, P37, DOI 10.1037/0735-7036.118.1.37;SCHRADIN C, 2004, BEHAV ECOL SOCIOBIOL, V55, P439, DOI 10.1007/S00265-003-0733-X;SCHRADIN C, 2003, J COMP PSYCHOL, V117, P317, DOI 10.1037/0735-7036.117.3.317;SCHRADIN C, 2009, BIOL REPROD, V81, P111, DOI 10.1095/BIOLREPROD.108.075838;SCHRADIN C, 2013, PHILOS T R SOC B, V368, DOI 10.1098/RSTB.2012.0346;SCHRADIN C, 2012, MOL ECOL, V21, P541, DOI 10.1111/J.1365-294X.2011.05256.X;SCHRADIN C, 2011, J ANIM ECOL, V80, P908, DOI 10.1111/J.1365-2656.2011.01831.X;SCHRADIN C, 2010, J ANIM ECOL, V79, P515, DOI 10.1111/J.1365-2656.2009.01651.X;SCHRADIN C, 2009, FUNCT ECOL, V23, P1004, DOI 10.1111/J.1365-2435.2009.01569.X;SCHRADIN C, 2009, AM NAT, V173, P376, DOI 10.1086/596535;SCHUBERT M, 2009, J MAMMAL, V90, P724, DOI 10.1644/08-MAMM-A-175R1.1;SHUSTER SM, 2008, ALTERNATIVE REPRODUCTIVE TACTICS: AN INTEGRATIVE APPROACH, P224, DOI 10.1017/CBO9780511542602.010;TABORSKY M, 2008, ALTERNATIVE REPRODUCTIVE TACTICS: AN INTEGRATIVE APPROACH, P1, DOI 10.1017/CBO9780511542602.002;TOMKINS JL, 2004, NATURE, V431, P1099, DOI 10.1038/NATURE02918;TOMKINS JL, 2007, TRENDS ECOL EVOL, V22, P522, DOI 10.1016/J.TREE.2007.09.002;WADA T, 2005, ZOOL SCI, V22, P645, DOI 10.2108/ZSJ.22.645;WARNER R. R., 1985, P 5 INT COR REEF C T, V4, P145;ZINK AG, 2003, BEHAV ECOL SOCIOBIOL, V54, P406, DOI 10.1007/S00265-003-0649-5	ALTERNATIVE REPRODUCTIVE TACTICS (ARTS) ARE DISCRETE REPRODUCTIVE PHENOTYPES GOVERNED BY DECISION RULES CALLED STRATEGIES. ARTS ARE FIXED FOR LIFE IN SPECIES WITH ALTERNATIVE STRATEGIES, WHILE TACTIC EXPRESSION IS PLASTIC IN SPECIES WITH A SINGLE STRATEGY. ARTS HAVE BEEN INVESTIGATED IN MALES OF MANY SPECIES, BUT FEW STUDIES HAVE TESTED WHETHER THE SAME THEORETICAL FRAMEWORK APPLIES IN FEMALES. FEMALE STRIPED MICE (RHABDOMYS PUMILIO) EMPLOY THREE ARTS: COMMUNAL BREEDERS GIVE BIRTH IN A NEST SHARED WITH FEMALE KIN AND A BREEDING MALE AND SHOW ALLO-PARENTAL CARE; RETURNERS GIVE BIRTH AWAY FROM THE SHARED NEST AND LATER RETURN TO IT; AND SOLITARY BREEDERS GIVE BIRTH AWAY FROM THE SHARED NEST AND DO NOT RETURN TO THE GROUP. HERE, STUDYING FREE-LIVING FEMALE STRIPED MICE OVER SIX BREEDING SEASONS, WE TESTED WHETHER ARTS ARISE FROM ALTERNATIVE STRATEGIES OR A SINGLE STRATEGY. WE ALSO ASKED TO WHAT EXTENT STOCHASTIC EXTRINSIC FACTORS EXPLAIN WHETHER INDIVIDUALS BECOME SOLITARY RATHER THAN GROUP LIVING. FEMALES SWITCHED TACTICS, CONSISTENT WITH A SINGLE STRATEGY, SO WE TESTED WHETHER THIS REPRESENTED A MIXED OR CONDITIONAL SINGLE STRATEGY. ONLY THE LATTER PREDICTS DIFFERENCES BETWEEN ARTS IN TRAITS INDICATING COMPETITIVE ABILITY, SUCH AS BODY MASS OR AGE, BEFORE INDIVIDUALS ADOPT A TACTIC. WE WEIGHED FEMALES AT CONCEPTION WHEN THEY WERE STILL GROUP LIVING TO ELIMINATE POTENTIAL CONFOUNDING EFFECTS OF GESTATION AND SUBSEQUENT SOCIAL TACTIC (SOLITARY VERSUS GROUP LIVING) ON BODY MASS. FEMALES THAT WENT ON TO USE A SOLITARY ART WERE HEAVIER THAN THOSE THAT BECAME COMMUNAL BREEDERS AND RETURNERS, IN SUPPORT OF A CONDITIONAL STRATEGY. SOLITARY BREEDERS ALSO AROSE THROUGH EXTRINSIC FACTORS (MORTALITY OF ALL ADULT FEMALE GROUP MEMBERS). THEY WEIGHED LESS THAN FEMALES THAT BECAME SOLITARY WHILE RELATIVES WERE ALIVE, BUT DID NOT DIFFER IN BODY MASS FROM COMMUNAL BREEDERS AND RETURNERS. WE CONCLUDE THAT ART THEORY APPLIES TO BOTH SEXES, WITH FEMALE STRIPED MICE FOLLOWING A CONDITIONAL SINGLE STRATEGY. FUTURE STUDIES SHOULD CONSIDER THE POSSIBILITY THAT PHENOTYPES THAT SUPERFICIALLY RESEMBLE EVOLVED TACTICS MIGHT ALSO ARISE THROUGH NON-ADAPTIVE EXTRINSIC CAUSES.				1497	UNIV WITWATERSRAND, SCH ANIM PLANT & ENVIRONM SCI, ZA-2050 JOHANNESBURG, SOUTH AFRICA.; UNIV STRASBOURG, IPHC DEPE, F-67087 STRASBOURG, FRANCE.; CNRS, UMR7178, F-67087 STRASBOURG, FRANCE.;				2021-05-02	ALTERNATIVE PHENOTYPES; BREEDING SYNCHRONY; COOPERATIVE BREEDING; PHENOTYPIC PLASTICITY; PLURAL BREEDING; POLYPHENISM; REPRODUCTIVE COMPETITION; SINGLE BREEDER; SOCIAL FLEXIBILITY; SOCIALITY	10.1111/1365-2656.12431	ARTICLE			1365-2656	DAVINA.HILL@SRUC.AC.UK	1508		SOUTH AFRICA'S NATIONAL RESEARCH FOUNDATIONNATIONAL RESEARCH FOUNDATION - SOUTH AFRICA [75057]; UNIVERSITY OF THE WITWATERSRAND (UNIVERSITY RESEARCH COMMITTEE); SWISS NATIONAL SCIENCE FOUNDATIONSWISS NATIONAL SCIENCE FOUNDATION (SNSF)EUROPEAN COMMISSION [31003A-135770/1]; FONDS ZUR FORDERUNG DES AKADEMISCHEN NACHWUCHES DES ZURCHER UNIVERSITATSVEREINS; UNIVERSITY OF ZURICH	WE WISH TO THANK STAFF AT GOEGAP NATURE RESERVE FOR PRACTICAL SUPPORT AND THE NORTHERN CAPE NATURE CONSERVATION SERVICE FOR RESEARCH PERMITS. WE ARE GRATEFUL TO SOUTH AFRICA'S NATIONAL RESEARCH FOUNDATION (FREESTANDING FELLOWSHIP, GRANT NUMBER 75057 TO DLH), THE UNIVERSITY OF THE WITWATERSRAND (UNIVERSITY RESEARCH COMMITTEE FELLOWSHIP TO DLH), THE SWISS NATIONAL SCIENCE FOUNDATION (31003A-135770/1 TO CS), THE FONDS ZUR FORDERUNG DES AKADEMISCHEN NACHWUCHES DES ZURCHER UNIVERSITATSVEREINS (TO CS) AND THE UNIVERSITY OF ZURICH FOR FUNDING. WE THANK ED YUEN, IVANA SCHOEPF AND NUMEROUS FIELD ASSISTANTS FOR HELP WITH DATA COLLECTION, AND TWO ANONYMOUS REVIEWERS FOR THEIR CONSTRUCTIVE AND INSIGHTFUL COMMENTS. THE STUDY WAS APPROVED BY THE ANIMAL ETHICS COMMITTEE AT THE UNIVERSITY OF THE WITWATERSRAND (2004/87/2A, 2005/82/4 AND 2007/10/01).	CT3XU		MOUSE RHABDOMYS-PUMILIO; POPULATION-DENSITY; HOUSE MICE; EVOLUTION; COMPETITION; SYNCHRONY; INFANTICIDE; MAINTENANCE; BEHAVIOR; DEFENSE	6	J ANIM ECOL	J. ANIM. ECOL.	ENGLISH		58	BRONZE, GREEN ACCEPTED	SCHRADIN, CARSTEN/0000-0002-2706-2960; HILL, DAVINA/0000-0001-9085-6192; PILLAY, NEVILLE/0000-0002-0778-726X	111 RIVER ST, HOBOKEN 07030-5774, NJ USA	NOV	12	HOBOKEN	26250697		J	WILEY	2015	SCHRADIN, CARSTEN/A-1534-2013; HILL, DAVINA/A-9087-2015	HILL, DL (CORRESPONDING AUTHOR), SCOTLANDS RURAL COLL SRUC, ANIM & VET SCI RES GRP, KINGS BLDG,WEST MAINS RD, EDINBURGH EH9 3JG, MIDLOTHIAN, SCOTLAND.	ENVIRONMENTAL SCIENCES & ECOLOGY; ZOOLOGY		0021-8790	JOURNAL OF ANIMAL ECOLOGY			11	ALTERNATIVE REPRODUCTIVE TACTICS IN FEMALE STRIPED MICE: HEAVIER FEMALES ARE MORE LIKELY TO BREED SOLITARILY THAN COMMUNALLY	0	25	WOS:000362741000006	84	ECOLOGY; ZOOLOGY	11	ISI	UNIV WITWATERSRAND;UNIV STRASBOURG;CNRS	SCOTLANDS RURAL COLL SRUC		HILL DL, 2015, J ANIM ECOL	HILL DL, 2015, J ANIM ECOL
ORIKASA C;NAGAOKA K;KATSUMATA H;SATO M;KONDO Y;MINAMI S;SAKUMA Y	ORIKASA, CHITOSE;NAGAOKA, KENTARO;KATSUMATA, HARUMI;SATO, MANAMI;KONDO, YASUHIKO;MINAMI, SHIRO;SAKUMA, YASUO	BLANCHARD DC, 1995, PSYCHONEUROENDOCRINO, V20, P117, DOI 10.1016/0306-4530(94)E0045-B;BRENNAN PA, 2006, NATURE, V444, P308, DOI 10.1038/NATURE05404;BUWALDA B, 2011, NEUROSCI BIOBEHAV R, V35, P1713, DOI 10.1016/J.NEUBIOREV.2010.10.004;CALDJI C, 2000, BIOL PSYCHIAT, V48, P1164, DOI 10.1016/S0006-3223(00)01084-2;CHAUKE M, 2011, HORM BEHAV, V60, P128, DOI 10.1016/J.YHBEH.2011.04.002;CORRIDI P, 1993, J COMP PSYCHOL, V107, P328;DIXON A. K., 2004, LAB MOUSE, P27;FONE KCF, 2008, NEUROSCI BIOBEHAV R, V32, P1087, DOI 10.1016/J.NEUBIOREV.2008.03.003;FRANCIS DD, 2003, NAT NEUROSCI, V6, P445, DOI 10.1038/NN1038;GHIRALDI LL, 1986, PHYSIOL BEHAV, V36, P59, DOI 10.1016/0031-9384(86)90073-9;KARLSON P, 1959, NATURE, V183, P55, DOI 10.1038/183055A0;KELLER M, 2010, HORM BEHAV, V57, P434, DOI 10.1016/J.YHBEH.2010.01.013;KERCMAR J., 2014, FRONT BEHAV NEUROSCI, V66, P667;KETTERSON ED, 1992, AM NAT, V140, PS33, DOI 10.1086/285396;KOIKE H, 2009, BEHAV BRAIN RES, V202, P114, DOI 10.1016/J.BBR.2009.03.028;LIN DY, 2011, NATURE, V470, P221, DOI 10.1038/NATURE09736;LONSTEIN JS, 2001, BEHAV NEUROSCI, V115, P58, DOI 10.1037//0735-7044.115.1.58;LONSTEIN JS, 2000, NEUROSCI BIOBEHAV R, V24, P669, DOI 10.1016/S0149-7634(00)00036-1;MATTE AC, 1981, PHARMACOL BIOCHEM BE, V14, P85, DOI 10.1016/S0091-3057(81)80014-7;MENNELLA JA, 1988, PHYSIOL BEHAV, V42, P19, DOI 10.1016/0031-9384(88)90254-5;NOIROT E., 1972, ADVANCES STUDY BEHAV, V4, P107, DOI 10.1016/S0065-3454(08)60008-X;NUMAN MICHAEL, 2006, BEHAV COGN NEUROSCI REV, V5, P163, DOI 10.1177/1534582306288790;O'KEEFE LM, 2014, BEHAV BRAIN RES, V260, P162, DOI 10.1016/J.BBR.2013.10.047;OKABE S, 2010, ZOOL SCI, V27, P790, DOI 10.2108/ZSJ.27.790;PETERS LC, 1983, J COMP PSYCHOL, V97, P167;SCHNEIDER JS, 2003, P NATL ACAD SCI USA, V100, P2951, DOI 10.1073/PNAS.0130100100;STOLZENBERG DS, 2012, HORM BEHAV, V62, P128, DOI 10.1016/J.YHBEH.2012.05.012;TACHIKAWA KS, 2013, J NEUROSCI, V33, P5120, DOI 10.1523/JNEUROSCI.2364-12.2013;TAKEDA A, 2008, LIFE SCI, V82, P909, DOI 10.1016/J.LFS.2008.02.005;TIMONIN ME, 2008, HORM BEHAV, V54, P748, DOI 10.1016/J.YHBEH.2008.08.003;VARLINSKAYA EI, 1999, PHYSIOL BEHAV, V67, P475, DOI 10.1016/S0031-9384(98)00285-6;WU Z, 2014, NATURE, V509, P325, DOI 10.1038/NATURE13307	MATERNAL BEHAVIOR IN MICE IS CONSIDERED TO BE SEXUALLY DIMORPHIC; THAT IS, FEMALES SHOW MATERNAL CARE FOR THEIR OFFSPRING, WHEREAS THIS BEHAVIOR IS RARELY SHOWN IN MALES. HERE, WE EXAMINED HOW SOCIAL ISOLATION AFFECTS THE INTERACTION OF ADULT MALE MICE WITH PUPS. THREE WEEKS OF ISOLATION DURING PUBERTY (5-8 WEEKS OLD) INDUCED RETRIEVING AND CROUCHING WHEN EXPOSED TO PUPS, WHILE MALES WITH I WEEK ISOLATION (7-8 WEEKS OLD) ALSO SHOWED SUCH MATERNAL CARE, BUT WERE LESS RESPONSIVE TO PUPS. WE ALSO EXAMINED THE EFFECT OF ISOLATION DURING YOUNG ADULTHOOD (8-11 WEEKS OLD), AND FOUND AN INDUCTION OF MATERNAL BEHAVIOR COMPARABLE TO THAT IN YOUNGER MALE MICE. THIS EFFECT WAS BLOCKED BY EXPOSURE TO CHEMOSENSORY AND AUDITORY SOCIAL SIGNALS DERIVED FROM MALES IN AN ATTACHED COMPARTMENT SEPARATED BY DOUBLED OPAQUE BARRIERS. THESE RESULTS DEMONSTRATE THAT SOCIAL ISOLATION IN BOTH PUBERTY AND POSTPUBERTY FACILITATES MALE MATERNAL BEHAVIOR IN SEXUALLY NAIVE MICE. THE RESULTS ALSO INDICATE THAT AIRBORNE CHEMICALS AND/OR SOUNDS OF MALE CONSPECIFICS, INCLUDING ULTRASONIC VOCALIZATION AND NOISE BY THEIR MOVEMENT MAY BE SUFFICIENT TO INTERFERE WITH THE ISOLATION EFFECT ON INDUCTION OF MATERNAL BEHAVIOR IN MALE MICE. (C) 2015 ELSEVIER INC. ALL RIGHTS RESERVED.				9	NIPPON MED SCH, INST ADV MED SCI, NAKAHARA, KANAGAWA 2118533, JAPAN.; TOKYO UNIV AGR & TECHNOL, DEPT VET MED, TOKYO 1830054, JAPAN.; TEIKYO UNIV SCI, DEPT ANIM SCI, TOKYO 1200045, JAPAN.; UNIV TOKYO HLTH SCI, TOKYO 2060033, JAPAN.;				2021-05-02	MATERNAL BEHAVIOR; SOCIAL ISOLATION; CHEMOSENSOLY; DDN MALE MICE; PUBERTY	10.1016/j.physbeh.2015.07.007	ARTICLE				ORIKASA@NMS.AC.JP	15		MINISTRY OF EDUCATION, SCIENCE, SPORTS AND CULTURE OF JAPANMINISTRY OF EDUCATION, CULTURE, SPORTS, SCIENCE AND TECHNOLOGY, JAPAN (MEXT) [C.O.20590238]; GRANTS-IN-AID FOR SCIENTIFIC RESEARCHMINISTRY OF EDUCATION, CULTURE, SPORTS, SCIENCE AND TECHNOLOGY, JAPAN (MEXT)JAPAN SOCIETY FOR THE PROMOTION OF SCIENCEGRANTS-IN-AID FOR SCIENTIFIC RESEARCH (KAKENHI) [26660248] FUNDING SOURCE: KAKEN	THIS WORK WAS FOUNDED BY GRANTS-IN-AID FOR SCIENTIFIC RESEARCH FROM THE MINISTRY OF EDUCATION, SCIENCE, SPORTS AND CULTURE OF JAPAN (C.O.20590238).	CT1ZU		INDUCED AGGRESSIVE-BEHAVIOR; PARENTAL BEHAVIOR; STRESS; RATS; INFANTICIDE; ADOLESCENCE; EXPERIENCE; RESPONSES; HORMONES; RODENTS		PHYSIOL BEHAV	PHYSIOL. BEHAV.	ENGLISH		32		NAGAOKA, KENTARO/0000-0003-1038-1380; SAKUMA, YASUO/0000-0001-6816-3779	THE BOULEVARD, LANGFORD LANE, KIDLINGTON, OXFORD OX5 1GB, ENGLAND	NOV 1	7	OXFORD	26166155		J	PERGAMON-ELSEVIER SCIENCE LTD	2015	NAGAOKA, KENTARO/C-2019-2013; SAKUMA, YASUO/C-5604-2011	ORIKASA, C (CORRESPONDING AUTHOR), NIPPON MED SCH, INST ADV MED SCI, NAKAHARA, KANAGAWA 2118533, JAPAN.	PSYCHOLOGY; BEHAVIORAL SCIENCES		0031-9384	PHYSIOLOGY & BEHAVIOR			3	SOCIAL ISOLATION PROMPTS MATERNAL BEHAVIOR IN SEXUALLY NAIVE MALE DDN MICE	0	4	WOS:000362602600002	151	PSYCHOLOGY, BIOLOGICAL; BEHAVIORAL SCIENCES	3	ISI	NIPPON MED SCH;TOKYO UNIV AGR AND TECHNOL;TEIKYO UNIV SCI;UNIV TOKYO HLTH SCI	NIPPON MED SCH		ORIKASA C, 2015, PHYSIOL BEHAV	ORIKASA C, 2015, PHYSIOL BEHAV
PALOMBIT RA	PALOMBIT, RYNE A.	AGORAMOORTHY G, 1995, ETHOLOGY, V99, P75;AGORAMOORTHY G., 1988, HUM EVOL, V3, P279;AGORAMOORTHY G., 1988, HUM EVOL, V3, P297, DOI DOI 10.1007/BF02435859;AGRELL J, 1998, OIKOS, V83, P507, DOI 10.2307/3546678;ALEXANDER R.D., 1974, ANNUAL REV ECOL SYST, V5, P325, DOI 10.1146/ANNUREV.ES.05.110174.001545;ALTMANN J, 1978, SCIENCE, V201, P1028, DOI 10.1126/SCIENCE.98844;ALTMANN J, 1990, ANIM BEHAV, V39, P193, DOI 10.1016/S0003-3472(05)80740-7;ALTMANN J, 2006, INT J PRIMATOL S1, V27, P315;ANDELMAN SJ, 1987, AM NAT, V129, P785, DOI 10.1086/284675;ANGST W, 1977, FOLIA PRIMATOL, V27, P198, DOI 10.1159/000155787;ARCADI AC, 1999, PRIMATES, V40, P337, DOI 10.1007/BF02557557;ARNQVIST G, 2005, SEXUAL CONFLICT;AURELI F, 2008, CURR ANTHROPOL, V49, P627, DOI 10.1086/586708;BARTLETT TQ, 1993, AM ANTHROPOL, V95, P958, DOI 10.1525/AA.1993.95.4.02A00090;BARTOS L, 1994, ANIM BEHAV, V47, P217, DOI 10.1006/ANBE.1994.1026;BARTOS L, 2011, BEHAV ECOL SOCIOBIOL, V65, P1567, DOI 10.1007/S00265-011-1166-6;BEEHNER JC, 2008, AM J PRIMATOL, V70, P1152, DOI 10.1002/AJP.20614;BEEHNER JC, 2005, ANIM BEHAV, V69, P1211, DOI 10.1016/J.ANBEHAV.2004.08.014;BELLEMAIN E, 2006, P ROY SOC B-BIOL SCI, V273, P283, DOI 10.1098/RSPB.2005.3331;BELLEMAIN E, 2006, ETHOLOGY, V112, P238, DOI 10.1111/J.1439-0310.2006.01152.X;BEN-DAVID M, 2004, OECOLOGIA, V138, P465, DOI 10.1007/S00442-003-1442-X;BERDOY MANUEL, 2007, P380;BERGER J, 1983, NATURE, V303, P59, DOI 10.1038/303059A0;BERMAN CM, 2007, INT J PRIMATOL, V28, P1123, DOI 10.1007/S10764-007-9199-4;BERTRAM BCR, 1975, J ZOOL, V177, P463;BLUMSTEIN DANIEL T., 2000, P178, DOI 10.1017/CBO9780511542312.010;BOGGESS J., 1984, P283;BORRIES C, 1999, BEHAV ECOL SOCIOBIOL, V46, P350, DOI 10.1007/S002650050629;BORRIES C, 1997, BEHAV ECOL SOCIOBIOL, V41, P139, DOI 10.1007/S002650050373;BORRIES C, 1999, P ROY SOC B-BIOL SCI, V266, P901, DOI 10.1098/RSPB.1999.0721;BORRIES C, 2011, BEHAV ECOL SOCIOBIOL, V65, P685, DOI 10.1007/S00265-010-1070-5;BOYKO RH, 2009, ANIM BEHAV, V77, P1397, DOI 10.1016/J.ANBEHAV.2009.01.036;BRERETON AR, 1995, FOLIA PRIMATOL, V64, P207, DOI 10.1159/000156855;BROCKELMAN WARREN Y., 2009, P211, DOI 10.1007/978-0-387-88604-6_11;BROCKMAN DK, 2009, P ROY SOC B-BIOL SCI, V276, P1855, DOI 10.1098/RSPB.2008.1912;BROCKMAN DK, 1996, AM J PHYS ANTHROPOL, V100, P57;BROOM M, 2004, J THEOR BIOL, V231, P261, DOI 10.1016/J.JTBI.2004.07.001;BRYJA J, 2008, BEHAV ECOL SOCIOBIOL, V63, P251, DOI 10.1007/S00265-008-0656-7;BUTYNSKI TM, 1982, AM J PRIMATOL, V3, P1, DOI 10.1002/AJP.1350030102;BUTYNSKI TM, 1990, ECOL MONOGR, V60, P1, DOI 10.2307/1943024;CALEY J, 1985, ANIM BEHAV, V33, P1036, DOI 10.1016/S0003-3472(85)80044-0;CALHOUN JB, 1962, SCI AM, V206, P139;CAMERON EZ, 2009, P NATL ACAD SCI USA, V106, P13850, DOI 10.1073/PNAS.0900639106;CAMERON EZ, 2003, BEHAV ECOL SOCIOBIOL, V53, P92, DOI 10.1007/S00265-002-0556-1;CARNEGIE SD, 2006, DEV PRIMATOL-PROG PR, P387, DOI 10.1007/0-387-25872-8_19;CHAPMAN M, 1979, BEHAV ECOL SOCIOBIOL, V5, P227, DOI 10.1007/BF00293672;CHENEY DL, 2004, INT J PRIMATOL, V25, P401, DOI 10.1023/B:IJOP.0000019159.75573.13;CLARKE MR, 1983, AM J PRIMATOL, V5, P241, DOI 10.1002/AJP.1350050308;CLARKE PARRY, 2009, P42;COLMENARES F, 1988, FOLIA PRIMATOL, V50, P157, DOI 10.1159/000156343;CONNOR RC, 1996, BEHAVIOUR, V133, P37, DOI 10.1163/156853996X00026;CONNOR RC, 2000, CETACEAN SOCIETIES, P247;CONNOR RC, 2000, CETACEAN SOCIETIES, P199;CORDS M, 1984, Z TIERPSYCHOL, V64, P313;CORDS M, 1986, ETHOLOGY, V72, P214;CORDS M, 2010, INT J PRIMATOL, V31, P433, DOI 10.1007/S10764-010-9405-7, 10.1007/S10764-010-9400-Z;COWLISHAW G, 1999, BEHAV ECOL SOCIOBIOL, V45, P67, DOI 10.1007/S002650050540;CROCKETT CAROLYN M., 2003, SPECIAL TOPICS IN PRIMATOLOGY, V3, P327;CROCKETT CAROLYN M., 2000, P75, DOI 10.1017/CBO9780511542312.006;CROFOOT MC, 2007, BEHAVIOUR, V144, P1473, DOI 10.1163/156853907782512119;CROOK JR, 1985, ANIM BEHAV, V33, P754, DOI 10.1016/S0003-3472(85)80007-5;CURTIN R, 1978, AM SCI, V66, P468;DAHLE B, 2003, J ANIM ECOL, V72, P660, DOI 10.1046/J.1365-2656.2003.00737.X;DALY M, 1984, INFANTICIDE COMP EVO, P487;DALY MARTIN, 1994, ETTORE MAJORANA INTERNATIONAL LIFE SCIENCES SERIES, V13, P121;DAVIES G, 1987, FOLIA PRIMATOL, V49, P111, DOI 10.1159/000156313;DE WAAL F., 1997, BONOBO FORGOTTEN APE;DELGADO RA, 2000, EVOL ANTHROPOL, V9, P201;DELIBES M, 2012, ETHOL ECOL EVOL, V24, P294, DOI 10.1080/03949370.2011.634440;DEVILLIERS DJ, 1986, S AFR J ZOOL, V21, P183;DOLHINOW P, 1977, AM SCI, V65, P266;DUDZINSKI KM, 2009, BEHAV PROCESS, V80, P182, DOI 10.1016/J.BEPROC.2008.11.011;DUGDALE HL, 2011, ANIM BEHAV, V82, P1287, DOI 10.1016/J.ANBEHAV.2011.09.008;DUNN DG, 2002, J WILDLIFE DIS, V38, P505, DOI 10.7589/0090-3558-38.3.505;EBENSPERGER LA, 2000, ETHOL ECOL EVOL, V12, P149;EBENSPERGER LA, 1998, AGGRESSIVE BEHAV, V24, P385, DOI 10.1002/(SICI)1098-2337(1998)24:5<385::AID-AB5>3.0.CO;2-G;EBENSPERGER LA, 1998, BIOL REV, V73, P321, DOI 10.1017/S0006323198005209;EBENSPERGER LUIS A., 2007, P267;EBENSPERGER LUIS A., 2001, ACTA ETHOLOGICA, V3, P89, DOI 10.1007/S102110000032;EGGERT ANNE-KATRIN, 1997, P216;ELWOOD R.W., 1984, P367;ELWOOD ROBERT W., 1994, ETTORE MAJORANA INTERNATIONAL LIFE SCIENCES SERIES, V13, P397;ELWOOD RW, 1984, AGGRESSIVE BEHAV, V10, P293, DOI 10.1002/1098-2337(1984)10:4<293::AID-AB2480100403>3.0.CO;2-A;ELWOOD RW, 1990, ANIM BEHAV, V40, P1080, DOI 10.1016/S0003-3472(05)80174-5;ENGH AL, 2006, ANIM BEHAV, V71, P1227, DOI 10.1016/J.ANBEHAV.2005.11.009;ENSTAM KL, 2002, INT J PRIMATOL, V23, P85, DOI 10.1023/A:1013249808137;EREZ T, 2005, ETHOLOGY, V111, P693, DOI 10.1111/J.1439-0310.2005.01090.X;FAIRBANKS LA, 1987, INT J PRIMATOL, V8, P351, DOI 10.1007/BF02737388;FAIRGRIEVE C, 1995, FOLIA PRIMATOL, V64, P69, DOI 10.1159/000156835;FEDIGAN LM, 2008, AM J PHYS ANTHROPOL, V137, P82, DOI 10.1002/AJPA.20848;FEH C, 2008, BEHAV PROCESS, V78, P335, DOI 10.1016/J.BEPROC.2007.12.009;FREED LA, 1986, BEHAV ECOL SOCIOBIOL, V19, P197;FREED LA, 1987, AM NAT, V130, P948, DOI 10.1086/284758;FRUTEAU C, 2010, BEHAV PROCESS, V83, P113, DOI 10.1016/J.BEPROC.2009.11.004;FUENTES A, 2000, YEARB PHYS ANTHROPOL, V43, P33;GALAT-LUONG A, 1979, TERRE ER VIE, V33, P4;GLASS GE, 1985, ANIM BEHAV, V33, P384, DOI 10.1016/S0003-3472(85)80062-2;GOODALL J., 1986, CHIMPANZEES GOMBE PA;GOODALL J, 1990, THROUGH A WINDOW;GRAY ME, 2009, BIOL LETTERS, V5, P23, DOI 10.1098/RSBL.2008.0571;GRAY SM, 2007, AM NAT, V169, P258, DOI 10.1086/510604;GRINNELL J, 1996, BEHAV ECOL, V7, P55, DOI 10.1093/BEHECO/7.1.55;GUST DA, 1994, INT J PRIMATOL, V15, P289, DOI 10.1007/BF02735278;HAMAI M, 1992, PRIMATES, V33, P151, DOI 10.1007/BF02382746;HAMILTON WD, 1971, J THEOR BIOL, V31, P295, DOI 10.1016/0022-5193(71)90189-5;HARRIS TR, 2003, AM J PRIMATOL, V61, P135, DOI 10.1002/AJP.10116;HAUSFATER G, 1984, INFANTICIDE COMP EVO;HEIMING RS, 2013, BEHAV BRAIN RES, V242, P135, DOI 10.1016/J.BBR.2012.12.045;HEISTERMANN M, 2001, P ROY SOC B-BIOL SCI, V268, P2445, DOI 10.1098/RSPB.2001.1833;HENZI SP, 2010, P NATL ACAD SCI USA, V107, P2130, DOI 10.1073/PNAS.0913294107;HIRAIWAHASEGAWA M, 1988, TRENDS ECOL EVOL, V3, P102, DOI 10.1016/0169-5347(88)90116-4;HOESLI T, 2009, EQUUS SEP, P113;HOOGLAND JL, 1985, SCIENCE, V230, P1037, DOI 10.1126/SCIENCE.230.4729.1037;HOOGLAND JL, 2001, J MAMMAL, V82, P917, DOI 10.1644/1545-1542(2001)082<0917:BTGSAU>2.0.CO;2;HOOGLAND JOHN L., 2007, P438;HRDY S. B., 1981, WOMAN NEVER EVOLVED;HRDY SB, 1979, ETHOL SOCIOBIOL, V1, P13, DOI 10.1016/0162-3095(79)90004-9;HRDY SB, 1974, FOLIA PRIMATOL, V22, P19;HRDY SB, 1984, INFANTICIDE COMP EVO, PR13;HRDY SB, 1977, LANGURS ABU FEMALE M;ICHINO S, 2005, AM J PRIMATOL, V67, P267, DOI 10.1002/AJP.20183;ISBELL LYNNE A., 2002, P173;ISHIBASHI Y, 2008, J MAMMAL, V89, P388, DOI 10.1644/07-MAMM-A-036.1;IZAR PATRICIA, 2009, P157, DOI 10.1007/978-0-387-78705-3_7;JACK KM, 2009, BEHAVIOUR, V146, P471, DOI 10.1163/156853909X404420;JANSEN T, 2002, P NATL ACAD SCI USA, V99, P10905, DOI 10.1073/PNAS.152330099;JANSON CH, 1995, BEHAV ECOL, V6, P326, DOI 10.1093/BEHECO/6.3.326;JANSON CHARLES H., 2000, P469, DOI 10.1017/CBO9780511542312.021;KAPPELER PETER M., 2012, P367;KAPPELER PM, 1997, BIOL REV, V72, P111, DOI 10.1017/S0006323196004999;KIYOTA M, 2005, J MAMMAL, V86, P1227, DOI 10.1644/04-MAMM-A-031R2.1;KORSTJENS A, 2005, INT J PRIMATOL, V26, P1267, DOI 10.1007/S10764-005-8853-Y;KOSKELA E, 2000, EVOL ECOL, V14, P99, DOI 10.1023/A:1011051426666;KUNZ TH, 1999, ACTA CHIROPTEROL, V1, P17;LANE JE, 2008, ANIM BEHAV, V75, P1927, DOI 10.1016/J.ANBEHAV.2007.10.038;LE BOEUF BURNEY J., 1994, ETTORE MAJORANA INTERNATIONAL LIFE SCIENCES SERIES, V13, P257;LE GALLIARD JF, 2006, BEHAV ECOL, V17, P733, DOI 10.1093/BEHECO/ARL002;LEWIS RJ, 2008, INT J PRIMATOL, V29, P1249, DOI 10.1007/S10764-008-9304-3;LEWISON R, 1998, ETHOL ECOL EVOL, V10, P277, DOI 10.1080/08927014.1998.9522857;LOTTER TK, 2012, ACTA THERIOL, V57, P29, DOI 10.1007/S13364-011-0054-9;LONSTEIN JS, 2002, NEUROSCI BIOBEHAV R, V26, P869, DOI 10.1016/S0149-7634(02)00087-8;LOVERIDGE AJ, 2007, BIOL CONSERV, V134, P548, DOI 10.1016/J.BIOCON.2006.09.010;LUKAS D, 2013, SCIENCE, V341, P526, DOI 10.1126/SCIENCE.1238677;MAAN ME, 2008, BEHAV ECOL, V19, P302, DOI 10.1093/BEHECO/ARM129;MAESTRIPIERI D, 1991, AGGRESSIVE BEHAV, V17, P223, DOI 10.1002/1098-2337(1991)17:4<223::AID-AB2480170405>3.0.CO;2-6;MAESTRIPIERI D, 1990, ETHOLOGY, V84, P27;MANNING CJ, 1995, ANIM BEHAV, V50, P741;MARSH CW, 1979, NATURE, V281, P568, DOI 10.1038/281568A0;MATSUMOTO-ODA A, 1999, AM J PRIMATOL, V47, P197, DOI 10.1002/(SICI)1098-2345(1999)47:3<197::AID-AJP2>3.0.CO;2-3;MCCOMB K, 1993, P ROY SOC B-BIOL SCI, V252, P59, DOI 10.1098/RSPB.1993.0046;MCGUIRE BETTY, 2007, P231;MCLEAN IG, 1983, ANIM BEHAV, V31, P32, DOI 10.1016/S0003-3472(83)80171-7;MCLEAN IG, 1982, BEHAV ECOL SOCIOBIOL, V10, P91, DOI 10.1007/BF00300168;MCLELLAN BN, 2005, URSUS, V16, P141, DOI 10.2192/1537-6176(2005)0160141:SSIIGB2.0.CO;2;MENNELLA JA, 1988, PHYSIOL BEHAV, V42, P19, DOI 10.1016/0031-9384(88)90254-5;MILLER STERLING D., 2003, URSUS (KNOXVILLE), V14, P130;MITANI JC, 2010, CURR BIOL, V20, PR507, DOI 10.1016/J.CUB.2010.04.021;MOCK DW, 1984, INFANTICIDE COMP EVO, P3;MOLLER AP, 2004, BEHAV ECOL, V15, P462, DOI 10.1093/BEHECO/ARH036;MOLLER AP, 1988, BEHAV ECOL SOCIOBIOL, V22, P365;MORELLI TL, 2009, BEHAVIOUR, V146, P499, DOI 10.1163/15683908X399554;MOSCOVICE LR, 2010, ANIM BEHAV, V79, P1007, DOI 10.1016/J.ANBEHAV.2010.01.013;MULLER JK, 1998, ECOL ENTOMOL, V23, P195, DOI 10.1046/J.1365-2311.1998.00119.X;MYERS K., 1961, C S I R O WILDLIFE RES, V6, P1;NUNN CL, 1999, ANIM BEHAV, V58, P229, DOI 10.1006/ANBE.1999.1159;OBRIEN TG, 1991, ANIM BEHAV, V41, P555, DOI 10.1016/S0003-3472(05)80896-6;OLEINICHENKO VY, 2012, BIOL BULL+, V39, P351, DOI 10.1134/S1062359012040073;OPIE C, 2013, P NATL ACAD SCI USA, V110, P13328, DOI 10.1073/PNAS.1307903110;OSTNER J, 2004, ANIM BEHAV, V67, P249, DOI 10.1016/J.ANBEHAV.2003.05.012;PACKER C, 1983, AM NAT, V121, P716, DOI 10.1086/284097;PACKER C, 1990, AM NAT, V136, P1, DOI 10.1086/285079;PACKER C., 1988, P363;PALANZA P, 1996, BEHAVIOUR, V133, P863, DOI 10.1163/156853996X00288;PALOMBIT R. A., 2009, SEXUAL COERCION PRIM, P377;PALOMBIT RA, 1997, ANIM BEHAV, V54, P599, DOI 10.1006/ANBE.1996.0457;PALOMBIT RA, 2001, ANIM BEHAV, V61, P1159, DOI 10.1006/ANBE.2000.1690;PALOMBIT RA, 1999, EVOL ANTHROPOL, V7, P117, DOI 10.1002/(SICI)1520-6505(1999)7:4<117::AID-EVAN2>3.0.CO;2-O;PALOMBIT RA, ENCY HUMAN IN PRESS;PALOMBIT RA, 2003, SEXUAL SELECTION REP, P364;PALOMBIT RA, 2014, ADV STUD BEHAV, V46, P191, DOI 10.1016/B978-0-12-800286-5.00005-5;PALOMBIT RYNE A., 2012, P432;PALOMBIT RA, 2010, MIND THE GAP: TRACING THE ORIGINS OF HUMAN UNIVERSALS, P53, DOI 10.1007/978-3-642-02725-3_3;PALOMBIT RYNE A., 2000, P239, DOI 10.1017/CBO9780511542312.013;PALOMBIT RYNE A., 2000, P123, DOI 10.1017/CBO9780511542312.008;PARMIGIANI S, 1990, E M I LIF S, V8, P109;PARMIGIANI S, 1999, NEUROSCI BIOBEHAV R, V23, P957, DOI 10.1016/S0149-7634(99)00029-9;PARMIGIANI S, 1988, J COMP PSYCHOL, V102, P287, DOI 10.1037/0735-7036.102.3.287;PARMIGIANI S, 1986, AGGRESSIVE BEHAV, V12, P377;PARMIGIANI S, 1989, ETHOL ECOL EVOL, V1, P341, DOI 10.1080/08927014.1989.9525504;PARMIGIANI S, 1988, MONIT ZOOL ITAL, V22, P193;PARMIGIANI STEFANO, 1994, ETTORE MAJORANA INTERNATIONAL LIFE SCIENCES SERIES, V13, P341;PATTERSON IAP, 1998, P ROY SOC B-BIOL SCI, V265, P1167, DOI 10.1098/RSPB.1998.0414;PAUL L, 1975, J COMP PHYSIOL PSYCH, V88, P755, DOI 10.1037/H0076440;PAVE R, 2012, INT J PRIMATOL, V33, P937, DOI 10.1007/S10764-012-9626-Z;PAZOL K, 2003, BEHAVIOUR, V140, P473, DOI 10.1163/156853903322127940;PEREIRA ME, 1983, AM J PRIMATOL, V4, P93, DOI 10.1002/AJP.1350040109;PEREIRA ME, 1991, BEHAV ECOL SOCIOBIOL, V28, P141;PERRIGO G, 1992, CHRONOBIOL INT, V9, P421, DOI 10.3109/07420529209064554;PERRIGO G, 1990, ANIM BEHAV, V39, P535, DOI 10.1016/S0003-3472(05)80419-1;PIEROTTI R, 1991, AM NAT, V138, P1140, DOI 10.1086/285274;PLUHACEK J, 2005, FOLIA ZOOL, V54, P258;PLUHACEK J, 2000, ANIM BEHAV, V59, P689, DOI 10.1006/ANBE.1999.1371;PUSEY AE, 1987, BEHAVIOUR, V101, P275, DOI 10.1163/156853987X00026;PUSEY AE, 1994, BEHAV ECOL, V5, P362, DOI 10.1093/BEHECO/5.4.362;PUSEY ANNE E., 1994, ETTORE MAJORANA INTERNATIONAL LIFE SCIENCES SERIES, V13, P277;RAJPUROHIT IS, 2008, PRIMATE REP, V75, P33;RAMIREZ-LLORENS P, 2008, AM J PRIMATOL, V70, P473, DOI 10.1002/AJP.20522;REES A., 2009, INFANTICIDE CONTROVE;REMY A, 2013, BEHAV ECOL, V24, P832, DOI 10.1093/BEHECO/ART029;RICHARD AF, 1993, AM J PRIMATOL, V30, P1, DOI 10.1002/AJP.1350300102;RIJKSEN HD, 1981, BEHAVIOUR, V78, P138, DOI 10.1163/156853981X00293;ROBBINS AM, 2009, BEHAV ECOL SOCIOBIOL, V63, P477, DOI 10.1007/S00265-008-0679-0;ROBBINS AM, 2009, ANIM BEHAV, V77, P831, DOI 10.1016/J.ANBEHAV.2008.12.005;ROBERTS EK, 2012, SCIENCE, V335, P1222, DOI 10.1126/SCIENCE.1213600;ROBERTSON IC, 1993, J ZOOL, V231, P583, DOI 10.1111/J.1469-7998.1993.TB01940.X;ROBERTSON RJ, 1988, ANIM BEHAV, V36, P749, DOI 10.1016/S0003-3472(88)80158-1;ROBERTSON RJ, 1990, POPULATION BIOL PASS, P381;ROHWER S., 1986, CURRENT ORNITHOLOGY, V3, P353;RUDRAN R, 1973, FOLIA PRIMATOL, V19, P41, DOI 10.1159/000155517;RUDRAN R, 1973, FOLIA PRIMATOL, V19, P166, DOI 10.1159/000155537;SAAL FSV, 1985, PHYSIOL BEHAV, V34, P7, DOI 10.1016/0031-9384(85)90069-1;SAKURA O, 1994, INT J PRIMATOL, V15, P167, DOI 10.1007/BF02735272;SCHNEIDER JM, 1997, ANIM BEHAV, V54, P305, DOI 10.1006/ANBE.1996.0454;SCHULKE O, 2005, INT J PRIMATOL, V26, P903, DOI 10.1007/S10764-005-5328-0;SHERMAN P.W., 1981, P311;SICOTTE P, 2007, INT J PRIMATOL, V28, P627, DOI 10.1007/S10764-007-9141-9;SINGH M, 2006, INT J PRIMATOL, V27, P515, DOI 10.1007/S10764-006-9031-6;SOLOMON NANCY G., 2007, P42;SOLTIS J, 2000, BEHAV ECOL SOCIOBIOL, V48, P195, DOI 10.1007/S002650000224;SOMMER S, 1997, J ZOOL, V241, P301, DOI 10.1111/J.1469-7998.1997.TB01961.X;SOMMER VOLKER, 1994, ETTORE MAJORANA INTERNATIONAL LIFE SCIENCES SERIES, V13, P155;STARIN ED, 1994, BEHAVIOUR, V130, P253, DOI 10.1163/156853994X00550;STEENBEEK R, 1999, BEHAVIOUR, V136, P595, DOI 10.1163/156853999501487;STEENBEEK R, 1999, THESIS UTRECHT U NET;STEENBEEK ROMY, 2000, P153, DOI 10.1017/CBO9780511542312.009;STERCK EHM, 1997, BEHAV ECOL SOCIOBIOL, V41, P291, DOI 10.1007/S002650050390;STERCK EHM, 1999, PRIMATES, V40, P199, DOI 10.1007/BF02557711;STERCK EHM, 1997, AM J PRIMATOL, V42, P179, DOI 10.1002/(SICI)1098-2345(1997)42:3<179::AID-AJP2>3.0.CO;2-U;STOKES EJ, 2004, AM J PRIMATOL, V64, P233, DOI 10.1002/AJP.20074;STOKES EJ, 2003, BEHAV ECOL SOCIOBIOL, V54, P329, DOI 10.1007/S00265-003-0630-3;STRUHSAKER TT, 1985, Z TIERPSYCHOL, V69, P89;SVARE B, 1978, AGGRESSIVE BEHAV, V4, P253, DOI 10.1002/1098-2337(1978)4:3<253::AID-AB2480040307>3.0.CO;2-G;SWEDELL L, 2006, DEV PRIMATOL, P19;SWENSON JE, 2001, URSUS-SERIES, V12, P69;TAKAHATA Y, 1994, PHYSL ECOLOGY, V29, P163;TEICHROEB JA, 2008, BEHAVIOUR, V145, P727, DOI 10.1163/156853908783929160;TEICHROEB JA, 2009, BEHAVIOUR, V146, P551, DOI 10.1163/156853909X426363;THALMANN U, 2001, INT J PRIMATOL, V22, P287, DOI 10.1023/A:1005627732561;THONHAUSER KE, 2013, BEHAV ECOL SOCIOBIOL, V67, P1961, DOI 10.1007/S00265-013-1604-8;TREVES A, 2001, BEHAV ECOL SOCIOBIOL, V50, P61;TREVES A, 1996, BEHAV ECOL SOCIOBIOL, V39, P43, DOI 10.1007/S002650050265;TRIVERS R. L., 1972, SEXUAL SELECTION DES, P136, DOI DOI 10.1002/AJPA.1330400226;TRUMBO ST, 1991, BEHAVIOUR, V117, P82, DOI 10.1163/156853991X00139;TRUMBO ST, 1990, ECOL ENTOMOL, V15, P347, DOI 10.1111/J.1365-2311.1990.TB00816.X;TRUMBO ST, 1990, BEHAV ECOL SOCIOBIOL, V27, P269, DOI 10.1007/BF00164899;TRUMBO ST, 2007, BEHAV ECOL SOCIOBIOL, V61, P1717, DOI 10.1007/S00265-007-0403-5;TRUMBO ST, 2007, ETHOLOGY, V113, P386, DOI 10.1111/J.1439-0310.2006.01326.X;VAN NOORDWIJK MARIA A., 2000, P322, DOI 10.1017/CBO9780511542312.016;VAN SCHAIK CAREL P., 2000, P27, DOI 10.1017/CBO9780511542312.004;VANSCHAIK CP, 1990, BEHAVIOUR, V115, P30, DOI 10.1163/156853990X00284;VEIGA JOSE P., 2000, P198, DOI 10.1017/CBO9780511542312.011;VEIGA JP, 1993, ANIM BEHAV, V45, P43, DOI 10.1006/ANBE.1993.1005;VESTAL BM, 1991, ANIM BEHAV, V41, P1103, DOI 10.1016/S0003-3472(05)80654-2;VOMSAAL FS, 1982, SCIENCE, V215, P1271;WATTS DP, 2002, PRIMATES, V43, P263, DOI 10.1007/BF02629601;WATTS DP, 1989, ETHOLOGY, V81, P1;WEBER EM, 2008, APPL ANIM BEHAV SCI, V114, P1, DOI 10.1016/J.APPLANIM.2008.06.006;WEINGRILL T, 2000, BEHAVIOUR, V137, P337, DOI 10.1163/156853900502114;WIELGUS RB, 2000, BIOL CONSERV, V93, P145, DOI 10.1016/S0006-3207(99)00152-4;WIELGUS RB, 2013, BIOL CONSERV, V167, P69, DOI 10.1016/J.BIOCON.2013.07.008;WILLIAMS G. C., 1966, P307;WILLIAMS JM, 2008, AM J PRIMATOL, V70, P766, DOI 10.1002/AJP.20573;WILLIAMS JM, 2004, ANIM BEHAV, V68, P523, DOI 10.1016/J.ANBEHAV.2003.09.015;WILLIAMS JM, 2002, ANIM BEHAV, V63, P347, DOI 10.1006/ANBE.2001.1916;WOLFF JO, 1991, BEHAV ECOL, V2, P38, DOI 10.1093/BEHECO/2.1.38;WOLFF JO, 2004, TRENDS ECOL EVOL, V19, P127, DOI 10.1016/J.TREE.2003.12.009;WOLFF JO, 1998, ETHOL ECOL EVOL, V10, P227, DOI 10.1080/08927014.1998.9522854;WRANGHAM R W, 1980, J REPROD FERTIL SUPPL, VSUPPL 28, P13;WRANGHAM RW, 1980, BEHAVIOUR, V75, P262, DOI 10.1163/156853980X00447;WRIGHT PC, 1995, INT J PRIMATOL, V16, P835, DOI 10.1007/BF02735722;YAMADA K, 2006, PRIMATES, V47, P165, DOI 10.1007/S10329-005-0154-8;YAMAGIWA J, 2009, PRIMATES, V50, P293, DOI 10.1007/S10329-009-0163-0;YAMAGUCHI N, 2006, Q REV BIOL, V81, P33, DOI 10.1086/503923;YAMAMURA N, 1990, EVOLUTION, V44, P1346, DOI 10.1111/J.1558-5646.1990.TB05237.X;YLONEN H, 1997, ANN ZOOL FENN, V34, P259;ZEDROSSER A, 2009, OECOLOGIA, V160, P847, DOI 10.1007/S00442-009-1343-8;ZINNER D, 2000, AM J PRIMATOL, V52, P157, DOI 10.1002/1098-2345(200012)52:4<157::AID-AJP1>3.0.CO;2-L	ONE OF THE EARLIEST RECOGNIZED FORMS OF SEXUAL CONFLICT WAS INFANTICIDE BY MALES, WHICH IMPOSES SERIOUS COSTS ON FEMALE REPRODUCTIVE SUCCESS. HERE I REVIEW TWO BODIES OF EVIDENCE ADDRESSING COEVOLVED STRATEGIES OF MALES AND FEMALES. THE ORIGINAL SEXUAL SELECTION HYPOTHESIS ARGUING THAT INFANTICIDE IMPROVES MALE MATING SUCCESS BY ACCELERATING THE RETURN OF FEMALES TO FERTILIZABLE CONDITION HAS BEEN GENERALLY SUPPORTED IN SOME TAXA-NOTABLY, SOME PRIMATES, CARNIVORES, RODENTS, AND CETACEANS-BUT NOT IN OTHER TAXA. ONE RESULT OF RECENT RESEARCH HAS BEEN TO IMPLICATE OTHER SELECTIVE BENEFITS OF INFANTICIDE BY MALES IN VARIOUS TAXA FROM INSECTS TO BIRDS TO MAMMALS, SUCH AS ACQUISITION OF BREEDING STATUS OR IMPROVEMENT OF THE FEMALE BREEDING CONDITION. IN SOME CASES, HOWEVER, THE ADAPTIVE SIGNIFICANCE OF MALE INFANTICIDE REMAINS OBSCURE. THE SECOND BODY OF DATA I REVIEW IS ARGUABLY THE MOST IMPORTANT RESULT OF RECENT RESEARCH: CLARIFYING THE POSSIBLE FEMALE COUNTERSTRATEGIES TO INFANTICIDE. THESE POTENTIAL COUNTERSTRATEGIES SPAN DIVERSE BIOLOGICAL SYSTEMS, RANGING FROM SEXUAL BEHAVIOR (E.G., POLYANDROUS MATING), TO PHYSIOLOGY (E.G., THE BRUCE EFFECT), TO INDIVIDUAL BEHAVIOR (E.G., MATERNAL AGGRESSION), TO SOCIAL STRATEGIES (E.G., ASSOCIATION WITH COALITIONARY DEFENDERS OF EITHER SEX). ALTHOUGH MUCH REMAINS TO BE STUDIED, THESE CURRENT DATA PROVIDE COMPELLING EVIDENCE OF SEXUALLY ANTAGONISTIC COEVOLUTION SURROUNDING THE PHENOMENON OF INFANTICIDE.	A017640				RUTGERS STATE UNIV, DEPT ANTHROPOL, CTR HUMAN EVOLUTIONARY STUDIES, NEW BRUNSWICK, NJ 08901 USA.;				2021-05-02		10.1101/cshperspect.a017640	ARTICLE				RPALOMBIT@ANTHROPOLOGY.RUTGERS.EDU					CN2HJ		LANGURS PRESBYTIS-ENTELLUS; MONKEYS CERCOPITHECUS-MITIS; BIPARENTAL BURYING BEETLE; MUS-MUSCULUS-DOMESTICUS; ADULT MALE REPLACEMENT; BOTTLE-NOSED DOLPHINS; CAPTIVE PLAINS ZEBRA; MATERNAL AGGRESSION; MALE TAKEOVERS; NATIONAL-PARK	6	CSH PERSPECT BIOL	COLD SPRING HARBOR PERSPECT. BIOL.	ENGLISH		287	GREEN PUBLISHED, BRONZE		1 BUNGTOWN RD, COLD SPRING HARBOR, NY 11724 USA	JUN	29	COLD SPRING HARBOR			J	COLD SPRING HARBOR LAB PRESS, PUBLICATIONS DEPT	2015		PALOMBIT, RA (CORRESPONDING AUTHOR), RUTGERS STATE UNIV, DEPT ANTHROPOL, CTR HUMAN EVOLUTIONARY STUDIES, NEW BRUNSWICK, NJ 08901 USA.	CELL BIOLOGY		1943-0264	COLD SPRING HARBOR PERSPECTIVES IN BIOLOGY			27	INFANTICIDE AS SEXUAL CONFLICT: COEVOLUTION OF MALE STRATEGIES AND FEMALE COUNTERSTRATEGIES	0	3	WOS:000358241300005	7	CELL BIOLOGY	27	ISI	RUTGERS STATE UNIV	RUTGERS STATE UNIV		PALOMBIT RA, 2015, CSH PERSPECT BIOL	PALOMBIT RA, 2015, CSH PERSPECT BIOL
ALSINA-LLANES M;DE BRUN V;OLAZABAL DE	ALSINA-LLANES, MARCELA;DE BRUN, VICTORIA;OLAZABAL, DANIEL E.	BARBOSA MN, 2013, AM J PRIMATOL, V75, P145, DOI 10.1002/AJP.22092;BRIDGES RS, 1974, PHYSIOL BEHAV, V12, P149, DOI 10.1016/0031-9384(74)90082-1;BROWN JR, 1996, CELL, V86, P297, DOI 10.1016/S0092-8674(00)80101-4;BROWN RE, 1999, PHYSIOL BEHAV, V67, P599, DOI 10.1016/S0031-9384(99)00109-2;CALAMANDREI G, 1994, BEHAV NEUROSCI, V108, P113, DOI 10.1037/0735-7044.108.1.113;CRAWLEY JN, 2007, NEUROPEPTIDES, V41, P145, DOI 10.1016/J.NPEP.2007.02.002;ELWOOD RW, 1990, ANIM BEHAV, V40, P1080, DOI 10.1016/S0003-3472(05)80174-5;GANDELMAN R, 1973, HORM BEHAV, V4, P191, DOI 10.1016/0018-506X(73)90003-2;GANDELMAN R, 1973, PHYSIOL BEHAV, V10, P153, DOI 10.1016/0031-9384(73)90101-7;GANDELMAN R, 1973, HORM BEHAV, V4, P257, DOI 10.1016/0018-506X(73)90010-X;GANDELMAN R, 1970, DEVELOPMENTAL PSYCHOBIOLOGY, V3, P245, DOI 10.1002/DEV.420030405;GANDELMAN R, 1975, PHYSIOL BEHAV, V15, P647, DOI 10.1016/0031-9384(75)90114-6;GERLACH G, 1990, BIOL J LINN SOC, V41, P271, DOI 10.1111/J.1095-8312.1990.TB00835.X;GUBERNICK DJ, 1994, ANIM BEHAV, V48, P1235, DOI 10.1006/ANBE.1994.1356;HAMAGUCHI-HAMADA K, 2004, NEUROSCI RES, V48, P259, DOI 10.1016/J.NEURES.2003.11.003;HAYES LD, 2000, ANIM BEHAV, V59, P677, DOI 10.1006/ANBE.1999.1390;JIN SH, 2005, NEUROSCIENCE, V133, P647, DOI 10.1016/J.NEUROSCIENCE.2005.03.017;KURODA KO, 2008, BRAIN RES, V1211, P57, DOI 10.1016/J.BRAINRES.2008.02.100;KURODA KO, 2011, PROG NEURO-PSYCHOPH, V35, P1205, DOI 10.1016/J.PNPBP.2011.02.008;LEBLOND CP, 1938, P SOC EXP BIOL MED, V38, P66;LEUSSIS MP, 2008, PHYSIOL BEHAV, V95, P395, DOI 10.1016/J.PHYSBEH.2008.07.010;LI LL, 1999, SCIENCE, V284, P330, DOI 10.1126/SCIENCE.284.5412.330;LONSTEIN JS, 2000, NEUROSCI BIOBEHAV R, V24, P669, DOI 10.1016/S0149-7634(00)00036-1;LUCAS BK, 1998, ENDOCRINOLOGY, V139, P4102, DOI 10.1210/EN.139.10.4102;MAYER AD, 1979, DEV PSYCHOBIOL, V12, P407, DOI 10.1002/DEV.420120502;MAYER AD, 1983, PARENTAL BEHAV RODEN, P1;MCCARTHY MM, 1985, PHYSIOL BEHAV, V35, P843, DOI 10.1016/0031-9384(85)90248-3;NOIROT E, 1969, ANIM BEHAV, V17, P547, DOI 10.1016/0003-3472(69)90162-6;NOIROT E, 1964, ANIM BEHAV, V12, P442, DOI 10.1016/0003-3472(64)90063-6;NOIROT E., 1972, ADVANCES STUDY BEHAV, V4, P107, DOI 10.1016/S0065-3454(08)60008-X;NOIROT E, 1964, J COMP PHYSIOL PSYCH, V57, P97, DOI 10.1037/H0042864;NUMAN M., 2003, HORM BR BEHAV;OLAZABAL DE, 2006, NEUROSCIENCE, V141, P559, DOI 10.1016/J.NEUROSCIENCE.2006.04.017;OLAZABAL DE, 2006, HORM BEHAV, V49, P681, DOI 10.1016/J.YHBEH.2005.12.010;OSTERMEYER M. C., 1983, MATERNAL AGGRESSION, P151;OSTERMEYER MC, 1983, DEV PSYCHOBIOL, V16, P75, DOI 10.1002/DEV.420160202;PEDERSEN CA, 2006, GENES BRAIN BEHAV, V5, P274, DOI 10.1111/J.1601-183X.2005.00162.X;PRIESTNALL R, 1978, DEV PSYCHOBIOL, V11, P23, DOI 10.1002/DEV.420110107;RAGNAUTH AK, 2005, GENES BRAIN BEHAV, V4, P229, DOI 10.1111/J.1601-183X.2005.00118.X;ROBERTS RL, 1998, ANIM BEHAV, V55, P1131, DOI 10.1006/ANBE.1997.0659;ROSENBLATT JS, 1967, SCIENCE, V156, P1512, DOI 10.1126/SCIENCE.156.3781.1512;STERN JM, 1988, DEV PSYCHOBIOL, V21, P575, DOI 10.1002/DEV.420210608;STOLZENBERG DS, 2011, J NEUROENDOCRINOL, V23, P345, DOI 10.1111/J.1365-2826.2011.02112.X;SVARE B, 1982, PHYSIOL BEHAV, V28, P171, DOI 10.1016/0031-9384(82)90119-6;URIARTE N, 2008, PHYSIOL BEHAV, V93, P1061, DOI 10.1016/J.PHYSBEH.2008.02.004;VOM SAAL F. S., 1984, PROXIMATE ULTIMATE C, P401	NAIVE FEMALE MICE ARE USUALLY DESCRIBED AS SPONTANEOUSLY MATERNAL. WE INVESTIGATED HOW MANY EXPOSURES TO PUPS (15MIN VS. 1HR) WERE NEEDED TO INDUCE FULL MATERNAL BEHAVIOR (FMB) IN 20-22, 30-35, 60-65-DAYS-OLD NAIVE FEMALE MICE (C57BL/6), AND HOW COHABITATION WITH THE PARTURIENT MOTHER AND NEWBORN SIBLINGS FACILITATED JUVENILE MATERNAL BEHAVIOR (MB). ONLY 20% OF THE ADULTS DISPLAYED FMB IMMEDIATELY AFTER THE FIRST EXPOSURE TO PUPS. INCOMPLETE MB WAS PRESENT IN 11%, 20%, AND 30% OF JUVENILES, ADOLESCENTS AND ADULTS, RESPECTIVELY. THREE-SIXTY MINUTE EXPOSURES TO PUPS INDUCED FMB IN ALL ADULT SUBJECTS. ALL NAIVE JUVENILES THAT WERE NOT EXPOSED TO THEIR SIBLINGS AND MATERNAL FLUIDS FAILED TO SHOW MATERNAL BEHAVIOR. IN CONTRAST, MORE THAN HALF OF THE JUVENILES PRESENT AT THEIR HOMECAGE DURING DELIVERY OF A SECOND LITTER SHOWED INCOMPLETE MB (34.5%) OR FMB (21.5%) WHEN TESTED INDIVIDUALLY HOUSED IN A NOVEL CAGE. THIS STUDY SUGGESTS THAT MOST ADULT FEMALE MICE ARE NOT SPONTANEOUSLY MATERNAL BUT GRADUALLY SENSITIZED. BESIDES, NAIVE JUVENILES COULD BE INHIBITED OR NOT MOTIVATED TO SHOW MB, BUT DISPLAY ADULT-LIKE BEHAVIOR TOWARD PUPS IF PREVIOUSLY EXPOSED TO NEWBORN SIBLINGS AND MATERNAL FLUIDS. (C) 2015 WILEY PERIODICALS, INC. DEV PSYCHOBIOL 57: 189-200, 2015.				189	FAC MED, DEPT FISIOL, MONTEVIDEO 18000, URUGUAY.;				2021-05-02	DEVELOPMENT; JUVENILE; MATERNAL BEHAVIOR; MUS MUSCULUS; CB57BL/6; ONTOGENY; OVERLAPPING LITTERS; SENSITIZATION	10.1002/dev.21276	ARTICLE			1098-2302	DOLAZABAL@FMED.EDU.UY	200		COMISION SECTORIAL DE INVESTIGACION CIENTIFICA (CSIC), UDELARCONSEJO SUPERIOR DE INVESTIGACIONES CIENTIFICAS (CSIC)	CONTRACT GRANT SPONSOR: COMISION SECTORIAL DE INVESTIGACION CIENTIFICA (CSIC), UDELAR	CB9QW		PARENTAL BEHAVIOR; KNOCKOUT MICE; ADULT MOUSE; RESPONSIVENESS; INFANTICIDE; MECHANISMS; EXPERIENCE; ESTROGEN; ONTOGENY; PROTEIN	2	DEV PSYCHOBIOL	DEV. PSYCHOBIOL.	ENGLISH		46			111 RIVER ST, HOBOKEN 07030-5774, NJ USA	MAR	12	HOBOKEN	25604552		J	WILEY	2015		OLAZABAL, DE (CORRESPONDING AUTHOR), FAC MED, DEPT FISIOL, UDELAR GRAL FLORES 2125, MONTEVIDEO 18000, URUGUAY.	DEVELOPMENTAL BIOLOGY; PSYCHOLOGY		0012-1630	DEVELOPMENTAL PSYCHOBIOLOGY			8	DEVELOPMENT AND EXPRESSION OF MATERNAL BEHAVIOR IN NAIVE FEMALE C57BL/6 MICE	0	5	WOS:000349968100005	57	DEVELOPMENTAL BIOLOGY; PSYCHOLOGY	9	ISI	FAC MED	DE (CORRESPONDING AUTHOR)		ALSINA-LLANES M, 2015, DEV PSYCHOBIOL	ALSINA-LLANES M, 2015, DEV PSYCHOBIOL
SCHMIDT J;KOSZTOLANYI A;TOKOLYI J;HUGYECZ B;ILLES I;KIRALY R;BARTA Z	SCHMIDT, JULIA;KOSZTOLANYI, ANDRAS;TOEKOELYI, JACINT;HUGYECZ, BOGLARKA;ILLES, ILDIKO;KIRALY, ROZALIA;BARTA, ZOLTAN	AGRELL J, 1998, OIKOS, V83, P507, DOI 10.2307/3546678;ARNOLD K, 2003, BEHAVIOUR, V140, P519, DOI 10.1163/156853903322127968;AUCLAIR Y, 2014, ANIM BEHAV, V92, P143, DOI 10.1016/J.ANBEHAV.2014.03.008;BATES D., 2014, LME4 LINEAR MIXED EF;BILDSTEIN KL, 1983, AM NAT, V121, P709, DOI 10.1086/284096;BRUCE HM, 1959, NATURE, V184, P105, DOI 10.1038/184105A0;CANT MA, 2006, J EVOLUTION BIOL, V19, P1383, DOI 10.1111/J.1420-9101.2006.01151.X;CARROLL LS, 2004, EVOLUTION, V58, P1318, DOI 10.1111/J.0014-3820.2004.TB01710.X;CARTER GG, 2013, P ROY SOC B-BIOL SCI, V280, DOI 10.1098/RSPB.2012.2573;CLUTTON-BROCK T, 2009, NATURE, V462, P51, DOI 10.1038/NATURE08366;CLUTTONBROCK TH, 1995, NATURE, V373, P209, DOI 10.1038/373209A0;DIGBY L, 1995, BEHAV ECOL SOCIOBIOL, V37, P51, DOI 10.1007/BF00173899;DOBSON FS, 2000, CAN J ZOOL, V78, P1806, DOI 10.1139/CJZ-78-10-1806;EBENSPERGER LA, 2002, J ETHOL, V20, P143, DOI 10.1007/S10164-002-0063-X;EBENSPERGER LA, 1998, BIOL REV, V73, P321, DOI 10.1017/S0006323198005209;EBENSPERGER LA, 2006, ETHOLOGY, V112, P921, DOI 10.1111/J.1439-0310.2006.01251.X;ELWOOD RW, 1991, ANIM BEHAV, V42, P841, DOI 10.1016/S0003-3472(05)80128-9;ELWOOD RW, 1977, ANIM BEHAV, V25, P46, DOI 10.1016/0003-3472(77)90066-5;EMLEN ST, 1989, AUK, V106, P1;GARDNER A, 2014, PHILOS T R SOC B, V369, DOI 10.1098/RSTB.2013.0356;GERLACH G, 2002, BEHAV ECOL, V13, P408, DOI 10.1093/BEHECO/13.3.408;GOMES CM, 2009, P ROY SOC B-BIOL SCI, V276, P699, DOI 10.1098/RSPB.2008.1324;HAGER R, 2005, ETHOLOGY, V111, P705, DOI 10.1111/J.1439-0310.2005.01097.X;HAGER R, 2009, REPRODUCTIVE SKEW IN VERTEBRATES: PROXIMATE AND ULTIMATE CAUSES, P1, DOI 10.1017/CBO9780511641954;HAMILTON WD, 1964, J THEOR BIOL, V7, P1, DOI 10.1016/0022-5193(64)90038-4, 10.1016/0022-5193(64)90039-6;HAYES LD, 2000, ANIM BEHAV, V59, P677, DOI 10.1006/ANBE.1999.1390;HAYES LD, 2006, ANIM BEHAV, V72, P1069, DOI 10.1016/J.ANBEHAV.2006.03.005;HEMELRIJK CK, 1991, ANIM BEHAV, V41, P923, DOI 10.1016/S0003-3472(05)80630-X;HENDRICH H, 2004, LAB MOUSE;HIRTH DH, 1977, AM NAT, V111, P31, DOI 10.1086/283136;HOESCH W., 1959, JOURNAL FUER ORNITHOLOGIE, V100, P341, DOI 10.1007/BF01671128;HRDY SB, 1979, ETHOL SOCIOBIOL, V1, P13, DOI 10.1016/0162-3095(79)90004-9;JOHNSTONE RA, 1999, ANIM BEHAV, V57, P243, DOI 10.1006/ANBE.1998.0952;KONIG B, 1993, BEHAV PROCESS, V30, P61, DOI 10.1016/0376-6357(93)90012-G;KONIG B, 1994, ANIM BEHAV, V48, P1449, DOI 10.1006/ANBE.1994.1381;KONIG B, 1987, BEHAV ECOL SOCIOBIOL, V20, P1, DOI 10.1007/BF00292161;KONIG B, 1997, NATURWISSENSCHAFTEN, V84, P95, DOI 10.1007/S001140050356;KONIG B, 1994, BEHAV ECOL SOCIOBIOL, V34, P275, DOI 10.1007/S002650050043;LAMBIN X, 1993, OIKOS, V67, P107, DOI 10.2307/3545101;LAMBIN X, 1993, J ANIM ECOL, V62, P536, DOI 10.2307/5203;LEBOEUF BJ, 1977, MAMMALIA, V41, P167, DOI 10.1515/MAMM.1977.41.2.167;MANNING CJ, 1995, ANIM BEHAV, V50, P741;MANNING CJ, 1992, NATURE, V360, P581, DOI 10.1038/360581A0;MAPPES T, 1995, ECOLOGY, V76, P1276, DOI 10.2307/1940934;MCCARTHY MM, 1985, PHYSIOL BEHAV, V35, P843, DOI 10.1016/0031-9384(85)90248-3;NELSON CTJ, 1997, ANIM BEHAV, V54, P803, DOI 10.1006/ANBE.1996.0507;OGAWA S, 1984, BEHAV NEURAL BIOL, V40, P195, DOI 10.1016/S0163-1047(84)90303-0;OSTERMEYER MC, 1983, DEV PSYCHOBIOL, V16, P75, DOI 10.1002/DEV.420160202;PACKER C, 1992, ANIM BEHAV, V43, P265, DOI 10.1016/S0003-3472(05)80222-2;POIKONEN T, 2008, EVOLUTION, V62, P612, DOI 10.1111/J.1558-5646.2007.00293.X;R DEVELOPMENT CORE TEAM, 2014, R LANG ENV STAT COMP;ROULIN A, 2003, ECOL LETT, V6, P165, DOI 10.1046/J.1461-0248.2003.00421.X;ROULIN A, 2002, ANIM BEHAV, V63, P201, DOI 10.1006/ANBE.2001.1895;RUSU AS, 2004, BEHAV ECOL SOCIOBIOL, V56, P298, DOI 10.1007/S00265-004-0787-4;SAYLER A, 1971, BEHAVIOUR, V40, P62, DOI 10.1163/156853971X00339;SAYLER A, 1969, SCIENCE, V164, P1309, DOI 10.1126/SCIENCE.164.3885.1309;SCANTLEBURY M, 2006, FUNCT ECOL, V20, P166, DOI 10.1111/J.1365-2435.2006.01074.X;SCHRADIN C, 2009, AM NAT, V173, P376, DOI 10.1086/596535;SILK JB, 2007, PHILOS T R SOC B, V362, P539, DOI 10.1098/RSTB.2006.1994;SMITH WP, 1991, AM NAT, V138, P190, DOI 10.1086/285211;SOROKER V, 1988, ANIM BEHAV, V36, P1275, DOI 10.1016/S0003-3472(88)80196-9;SPEAKMAN JR, 2008, PHILOS T R SOC B, V363, P375, DOI 10.1098/RSTB.2007.2145;SUTHERLAND DR, 2005, MOL ECOL, V14, P2803, DOI 10.1111/J.1365-294X.2005.02623.X;TRIVERS RL, 1971, Q REV BIOL, V46, P35, DOI 10.1086/406755;VOMSAAL FS, 1982, SCIENCE, V215, P1271;WEIDT A, 2014, NATURWISSENSCHAFTEN, V101, P73, DOI 10.1007/S00114-013-1130-6;WILKINSON GS, 1988, ETHOLOGY, V77, P103;YLONEN H, 1990, OECOLOGIA, V83, P333, DOI 10.1007/BF00317556	EARLIER FINDINGS SUGGEST THAT FEMALE HOUSE MICE, MUS MUSCULUS, BREEDING COMMUNALLY CARE FOR EACH OTHER'S OFFSPRING INDISCRIMINATELY IN A COMMUNAL NEST. THE ULTIMATE EXPLANATION FOR THIS APPARENTLY ALTRUISTIC BEHAVIOUR IS STILL NOT WELL UNDERSTOOD. COMMUNAL BREEDING CREATES A SITUATION IN WHICH DECEPTIVE BEHAVIOUR MAY BE AN ALTERNATIVE TACTIC, POSSIBLY COEXISTING WITH GENUINE ALTRUISM. TO INVESTIGATE THIS PHENOMENON WE STUDIED CARING BEHAVIOUR AND INFANTICIDE AS TWO OPPOSITE FACETS OF COMMUNAL BREEDING IN TRIPLETS OF UNRELATED FEMALES, AND DEVELOPED A DYNAMIC MODEL TO HELP INTERPRET OUR RESULTS. OF THE 142 LITTERS OBSERVED, IN 30 ALL PUPS WERE KILLED BY ADULT FEMALES AND IN 37 ONLY SOME OF THE LITTER SURVIVED INFANTICIDE. OUR EMPIRICAL RESULTS ARE IN CONCORDANCE WITH OUR MODEL'S PREDICTION AND SHOW THAT ASYNCHRONY IN REPRODUCTION HAS A STRONG NONLINEAR EFFECT ON REPRODUCTIVE SUCCESS: PUPS OF LITTERS BORN IN THE MIDDLE OF THE CARING PERIOD OF ANY FEMALE IN THE GROUP HAD THE LOWEST EXPECTED SURVIVAL PROBABILITY. FEMALES THAT PARTLY OR TOTALLY LOST THEIR LITTER TENDED TO SPEND LESS TIME CARING FOR PUPS THAT WERE NOT THEIR OWN, BUT THEY STILL CONTRIBUTED CONSIDERABLY TO THE COMMON CARE. THESE FINDINGS SUGGEST THAT INFANTICIDE IS AN EFFECTIVE STRATEGY TO EXPLOIT NESTMATES. AS HOUSE MICE ARE UNABLE TO DISCRIMINATE BETWEEN SIMILARLY AGED YOUNG PUPS, SYNCHRONOUS BREEDING (E.G. BY OESTRUS SYNCHRONIZATION) MAY BE AN EFFECTIVE COUNTER-STRATEGY AGAINST INFANTICIDAL CONSPECIFICS. (C) 2014 THE ASSOCIATION FOR THE STUDY OF ANIMAL BEHAVIOUR. PUBLISHED BY ELSEVIER LTD. ALL RIGHTS RESERVED.				201	UNIV DEBRECEN, DEPT EVOLUTIONARY ZOOL, MTA DE LENDULET BEHAV ECOL RES GRP, H-4032 DEBRECEN, HUNGARY.;				2021-05-02	BREEDING SYNCHRONY; COMMUNAL BREEDING; DYNAMIC MODEL; FEMALE INFANTICIDE; REPRODUCTIVE SKEW; SOCIAL BEHAVIOUR	10.1016/j.anbehav.2014.12.015	ARTICLE			1095-8282	LETAJULI@GMAIL.COM	211		EUROPEAN SOCIAL FUNDEUROPEAN SOCIAL FUND (ESF); EUROPEAN REGIONAL DEVELOPMENT FUNDEUROPEAN COMMISSION; HUNGARIAN STATE; HUNGARIAN RESEARCH FUND GRANTORSZAGOS TUDOMANYOS KUTATASI ALAPPROGRAMOK (OTKA) [OTKA K75696]; [TAMOP-4.2.2/B-10/1-2010-0024]	WE THANK TIBOR SANDOR NAGY, THE EXECUTIVE DIRECTOR OF THE NAGYERDEI KULTURPARK, FOR HOUSING THE PROJECT. GABRIELLA MOLNAR AND GABOR TOTH OF KULTURPARK KINDLY PROVIDED ASSISTANCE WITH ANIMAL CARE. WE ARE INDEBTED TO VERONIKA BOKONY, ROBERT ELWOOD AND THREE ANONYMOUS REFEREES FOR THEIR USEFUL COMMENTS AND SUGGESTIONS THAT HELPED TO IMPROVE THE MANUSCRIPT. THIS STUDY WAS SUPPORTED BY THE TAMOP-4.2.2/B-10/1-2010-0024 PROJECT, IMPLEMENTED THROUGH THE NEW HUNGARY DEVELOPMENT PLAN AND CO-FINANCED BY THE EUROPEAN SOCIAL FUND AND THE EUROPEAN REGIONAL DEVELOPMENT FUND. DURING THE STUDY J.S., HELD A PHD SCHOLARSHIP FROM THE HUNGARIAN STATE. J.S., J.T. AND Z.B. WERE SUPPORTED BY A HUNGARIAN RESEARCH FUND GRANT (OTKA K75696).	CD3YR		LACTATING FEMALES; MUS-MUSCULUS; MATERNAL INVESTMENT; EVOLUTION; STRATEGIES; COSTS; VOLES; PUPS; NEST; SKEW		ANIM BEHAV	ANIM. BEHAV.	ENGLISH		68		KOSZTOLANYI, ANDRAS/0000-0002-9109-5871; BARTA, ZOLTAN/0000-0002-7121-9865	24-28 OVAL RD, LONDON NW1 7DX, ENGLAND	MAR	11	LONDON			J	ACADEMIC PRESS LTD- ELSEVIER SCIENCE LTD	2015	KOSZTOLANYI, ANDRAS/B-8008-2016	SCHMIDT, J (CORRESPONDING AUTHOR), UNIV DEBRECEN, DEPT EVOLUTIONARY ZOOL, MTA DE LENDULET BEHAV ECOL RES GRP, EGYET TER 1, H-4032 DEBRECEN, HUNGARY.	BEHAVIORAL SCIENCES; ZOOLOGY		0003-3472	ANIMAL BEHAVIOUR			11	REPRODUCTIVE ASYNCHRONY AND INFANTICIDE IN HOUSE MICE BREEDING COMMUNALLY	2	38	WOS:000351020200022	101	BEHAVIORAL SCIENCES; ZOOLOGY	11	ISI	UNIV DEBRECEN	UNIV DEBRECEN		SCHMIDT J, 2015, ANIM BEHAV	SCHMIDT J, 2015, ANIM BEHAV
AUCLAIR Y;KONIG B;LINDHOLM AK	AUCLAIR, YANNICK;KOENIG, BARBARA;LINDHOLM, ANNA K.	AGRELL J, 1998, OIKOS, V83, P507, DOI 10.2307/3546678;AUCLAIR Y, 2014, ANIM BEHAV, V92, P143, DOI 10.1016/J.ANBEHAV.2014.03.008;BERRY R J, 1970, FIELD STUDIES, V3, P219;BERRY RJ, 1992, BIOL REV, V67, P519, DOI 10.1111/J.1469-185X.1992.TB01192.X;BLAUSTEIN A.R., 1987, P333;BOULINIER T, 2008, TRENDS ECOL EVOL, V23, P282, DOI 10.1016/J.TREE.2007.12.006;BROWN RZ, 1953, ECOL MONOGR, V23, P217, DOI 10.2307/1943592;BSHARY R, 2008, J EVOLUTION BIOL, V21, P405, DOI 10.1111/J.1420-9101.2007.01482.X;CLUTTON-BROCK T, 2002, SCIENCE, V296, P69, DOI 10.1126/SCIENCE.296.5565.69;CLUTTONBROCK TH, 1995, ANIM BEHAV, V49, P1345, DOI 10.1006/ANBE.1995.0166;CUCCHI T, 2002, C R PALEVOL, V1, P235, DOI 10.1016/S1631-0683(02)00033-7;DEAN MD, 2006, MOL ECOL, V15, P4141, DOI 10.1111/J.1365-294X.2006.03068.X;EBENSPERGER LA, 1998, BIOL REV, V73, P321, DOI 10.1017/S0006323198005209;EISENBERG J. F., 1981, MAMMALIAN RAD;FIRMAN RC, 2008, J EVOLUTION BIOL, V21, P1524, DOI 10.1111/J.1420-9101.2008.01612.X;HAGER R, 2005, ETHOLOGY, V111, P705, DOI 10.1111/J.1439-0310.2005.01097.X;HAMMOND KA, 1992, PHYSIOL ZOOL, V65, P952, DOI 10.1086/PHYSZOOL.65.5.30158552;HAUSFATER G, 1984, INFANTICIDE COMP EVO;HAYES LD, 2000, ANIM BEHAV, V59, P677, DOI 10.1006/ANBE.1999.1390;HAYES LD, 2006, ANIM BEHAV, V72, P1069, DOI 10.1016/J.ANBEHAV.2006.03.005;HEIDERSTADT KM, 2011, J AM ASSOC LAB ANIM, V50, P484;HOLMES WG, 1982, AM ZOOL, V22, P491;HOOGLAND JL, 1985, SCIENCE, V230, P1037, DOI 10.1126/SCIENCE.230.4729.1037;HOSKEN DJ, 2003, EVOL BIOL, V33, P173;HRDY SB, 1979, ETHOL SOCIOBIOL, V1, P13, DOI 10.1016/0162-3095(79)90004-9;HUCK UW, 1982, ANIM BEHAV, V30, P1158;KALINOWSKI ST, 2007, MOL ECOL, V16, P1099, DOI 10.1111/J.1365-294X.2007.03089.X;KEMPENAERS B, 1996, ANIM BEHAV, V51, P1165, DOI 10.1006/ANBE.1996.0118;KLEMME I, 2010, BIOL LETTERS, V6, P24, DOI 10.1098/RSBL.2009.0500;KONIG B, 1989, ETHOL ECOL EVOL, V1, P99;KONIG B, 1987, BEHAV ECOL SOCIOBIOL, V20, P1, DOI 10.1007/BF00292161;KONIG B, 1989, ETHOLOGY, V82, P328;KONIG B, 1997, NATURWISSENSCHAFTEN, V84, P95, DOI 10.1007/S001140050356;KONIG B, 1994, BEHAV ECOL SOCIOBIOL, V34, P275, DOI 10.1007/S002650050043;KONIG B, 2012, EVOLUTION HOUSE MOUS, P114, DOI DOI 10.1017/CBO9781139044547.007;LABOV JB, 1985, Q REV BIOL, V60, P1, DOI 10.1086/414170;LATHAM N, 2004, APPL ANIM BEHAV SCI, V86, P261, DOI 10.1016/J.APPLANIM.2004.02.006;LEVINE L, 1967, AM NAT, V101, P289, DOI 10.1086/282491;MANNING CJ, 1995, ANIM BEHAV, V50, P741;MANSER A, 2011, EVOLUTION, V65, P2435, DOI 10.1111/J.1558-5646.2011.01336.X;MAPPES T, 2012, NAT COMMUN, V3, DOI 10.1038/NCOMMS1613;MATEO JM, 2003, J MAMMAL, V84, P1163, DOI 10.1644/BLE-011;MCCARTHY MM, 1986, PHYSIOL BEHAV, V36, P203, DOI 10.1016/0031-9384(86)90004-1;MENNELLA JA, 1990, BEHAV ECOL SOCIOBIOL, V27, P183;NAKAGAWA S, 2013, METHODS ECOL EVOL, V4, P133, DOI 10.1111/J.2041-210X.2012.00261.X;NEFF BD, 2002, J HERED, V93, P406, DOI 10.1093/JHERED/93.6.406;OAKESHOTT JG, 1974, OECOLOGIA, V15, P143, DOI 10.1007/BF00345742;PACKER C, 1983, AM NAT, V121, P716, DOI 10.1086/284097;PALANZA P, 1995, PHYSIOL BEHAV, V58, P827, DOI 10.1016/0031-9384(95)00107-T;PARKER GA, 2013, PHILOS T R SOC B, V368, DOI 10.1098/RSTB.2012.0335;PERRIGO G, 1990, ANIM BEHAV, V39, P535, DOI 10.1016/S0003-3472(05)80419-1;PERRIGO G, 1989, PHYSIOL BEHAV, V46, P121, DOI 10.1016/0031-9384(89)90244-8;POCOCK MJO, 2004, J ANIM ECOL, V73, P878, DOI 10.1111/J.0021-8790.2004.00863.X;PUSEY AE, 1994, BEHAV ECOL, V5, P362, DOI 10.1093/BEHECO/5.4.362;R DEVELOPMENT CORE TEAM, 2013, R LANG ENV STAT COMP;ROULIN A, 1999, ECOL LETT, V2, P319, DOI 10.1046/J.1461-0248.1999.00091.X;SAAL FSV, 1995, PHYSIOL BEHAV, V58, P669, DOI 10.1016/0031-9384(95)00121-X;SAYLER A, 1969, SCIENCE, V164, P1309, DOI 10.1126/SCIENCE.164.3885.1309;SOUTHWICK CH, 1955, ECOLOGY, V36, P627, DOI 10.2307/1931300;STOCKLEY P, 1997, TRENDS ECOL EVOL, V12, P154, DOI 10.1016/S0169-5347(97)01000-8;VAN SCHAIK CAREL P., 2000, P361, DOI 10.1017/CBO9780511542312.017;WEIDT A, 2008, ANIM BEHAV, V75, P801, DOI 10.1016/J.ANBEHAV.2007.06.017;WEIDT A, 2014, NATURWISSENSCHAFTEN, V101, P73, DOI 10.1007/S00114-013-1130-6;WOLFF JO, 2004, TRENDS ECOL EVOL, V19, P127, DOI 10.1016/J.TREE.2003.12.009	IN MANY SPECIES, FEMALES HAVE EVOLVED BEHAVIORAL STRATEGIES TO REDUCE THE RISK OF INFANTICIDE. FOR INSTANCE, POLYANDRY CAN CREATE PATERNITY CONFUSION THAT INHIBITS MALES FROM KILLING OFFSPRING THEY COULD HAVE SIRED. HERE, THE AUTHORS PROPOSE THAT FEMALES COULD SOCIALLY OBTAIN THE SAME BENEFITS BY NESTING COMMUNALLY. SINGLY SIRED LITTERS COULD BE PERCEIVED AS A LARGE MULTIPLY SIRED LITTER ONCE POOLED TOGETHER IN A SINGLE NEST. LONG-TERM DATA FROM A WILD HOUSE MOUSE POPULATION SHOWED THAT MONANDROUS LITTERS (SINGLY SIRED) WERE MORE COMMON IN COMMUNAL THAN IN SOLITARY NESTS AND 85% OF THEM WERE RAISED WITH LITTERS SIRED BY DIFFERENT MALES HENCE BECOMING EFFECTIVELY POLYANDROUS (MULTIPLY SIRED). THESE SOCIALLY POLYANDROUS LITTERS HAD SIGNIFICANTLY HIGHER OFFSPRING SURVIVAL THAN GENETICALLY OR SOCIALLY MONANDROUS LITTERS AND REACHED A SIMILAR SURVIVAL TO THAT OF MULTIPLY SIRED LITTERS RAISED IN SOLITARY OR COMMUNAL NESTS. FURTHERMORE, THE NUMBER OF SIRES WITHIN NESTS SIGNIFICANTLY IMPROVED OFFSPRING SURVIVAL WHEREAS THE NUMBER OF MOTHERS DID NOT. THESE RESULTS SUGGEST THAT THE SURVIVAL BENEFITS ASSOCIATED WITH COMMUNAL NESTING ARE DRIVEN BY POLYANDRY AND NOT COMMUNAL DEFENSE. THIS SOCIALLY MEDIATED POLYANDRY WAS AS EFFICIENT AS MULTIPLE PATERNITY IN PREVENTING INFANTICIDE, AND MAY ALSO OCCUR IN OTHER INFANTICIDAL AND POLYTOCOUS SPECIES WHERE THE CARING PARENT EXHIBITS SOCIAL BEHAVIOR.COMMUNAL NESTING ALLOWS SOCIAL FEMALES TO AVOID INFANTICIDE IN MUCH THE SAME WAY AS MULTIPLE MATING: THROUGH PATERNITY CONFUSION. LITTERS SIRED BY A SINGLE MALE CAN BE PERCEIVED AS A LARGE MULTIPLY-SIRED LITTER ONCE POOLED TOGETHER IN A COMMUNAL NEST. THIS SOCIALLY MEDIATED POLYANDRY WAS AS EFFICIENT AS MULTIPLE PATERNITY IN PREVENTING INFANTICIDE. THE NUMBER OF MOTHERS IN COMMUNAL NESTS DID NOT EXPLAIN OFFSPRING SURVIVAL HENCE REJECTING THE COMMUNAL DEFENSE HYPOTHESIS.				1467	UNIV ZURICH, INST EVOLUTIONARY BIOL & ENVIRONM STUDIES, CH-8057 ZURICH, SWITZERLAND.;				2021-05-02	COOPERATION; MAMMALS; MATERNAL CARE; MATERNAL DEFENSE; MULTIPLE MATING; MUS MUSCULUS DOMESTICUS	10.1093/beheco/aru143	ARTICLE			1465-7279	YANNICK.AUCLAIR@IEU.UZH.CH	1473		UNIVERSITY OF ZURICH; SWISS NATIONAL SCIENCE FOUNDATIONSWISS NATIONAL SCIENCE FOUNDATION (SNSF)EUROPEAN COMMISSION [31003A-120444]; STIFTUNG FUR WISSENSCHAFTLICHE FORSCHUNG AN DER UNIVERSITAT ZURICH [F-74310-07-01]	THIS WORK WAS SUPPORTED BY THE UNIVERSITY OF ZURICH, THE SWISS NATIONAL SCIENCE FOUNDATION (31003A-120444), AND THE STIFTUNG FUR WISSENSCHAFTLICHE FORSCHUNG AN DER UNIVERSITAT ZURICH (F-74310-07-01).	AU2FX		IN-HOUSE MICE; MUS-MUSCULUS-DOMESTICUS; KIN RECOGNITION; BEHAVIORAL ECOLOGY; LACTATING FEMALES; SPERM COMPETITION; GROUND-SQUIRRELS; MOUSE-POPULATION; MATERNAL-CARE; LIFE-HISTORY	6	BEHAV ECOL	BEHAV. ECOL.	ENGLISH		64	BRONZE, GREEN ACCEPTED, GREEN PUBLISHED	LINDHOLM, ANNA K/0000-0001-8460-9769; KONIG, BARBARA/0000-0001-7696-4736	JOURNALS DEPT, 2001 EVANS RD, CARY, NC 27513 USA	NOV-DEC	7	CARY	25419087		J	OXFORD UNIV PRESS INC	2014	LINDHOLM, ANNA K/E-5207-2012	AUCLAIR, Y (CORRESPONDING AUTHOR), UNIV ZURICH, INST EVOLUTIONARY BIOL & ENVIRONM STUDIES, WINTERTHURERSTR 190, CH-8057 ZURICH, SWITZERLAND.	BEHAVIORAL SCIENCES; LIFE SCIENCES & BIOMEDICINE - OTHER TOPICS; ENVIRONMENTAL SCIENCES & ECOLOGY; ZOOLOGY		1045-2249	BEHAVIORAL ECOLOGY			16	SOCIALLY MEDIATED POLYANDRY: A NEW BENEFIT OF COMMUNAL NESTING IN MAMMALS	0	57	WOS:000345432900029	25	BEHAVIORAL SCIENCES; BIOLOGY; ECOLOGY; ZOOLOGY	16	ISI	UNIV ZURICH	UNIV ZURICH		AUCLAIR Y, 2014, BEHAV ECOL	AUCLAIR Y, 2014, BEHAV ECOL
ANGOA-PEREZ M;KANE MJ;SYKES CE;PERRINE SA;CHURCH MW;KUHN DM	ANGOA-PEREZ, M.;KANE, M. J.;SYKES, C. E.;PERRINE, S. A.;CHURCH, M. W.;KUHN, D. M.	ALBERT PR, 2012, PHILOS T R SOC B, V367, P2402, DOI 10.1098/RSTB.2011.0376;ALENINA N, 2009, P NATL ACAD SCI USA, V106, P10332, DOI 10.1073/PNAS.0810793106;ANGOA-PEREZ M, 2012, J NEUROCHEM, V121, P974, DOI 10.1111/J.1471-4159.2012.07739.X;BAROFSKY AL, 1983, ENDOCRINOLOGY, V113, P1884, DOI 10.1210/ENDO-113-5-1884;BOSCH OJ, 2012, HORM BEHAV, V61, P293, DOI 10.1016/J.YHBEH.2011.11.002;BOSCH OJ, 2011, HORM BEHAV, V59, P202, DOI 10.1016/J.YHBEH.2010.11.012;CHAMPAGNE FA, 2007, PHYSIOL BEHAV, V91, P325, DOI 10.1016/J.PHYSBEH.2007.03.014;CHURCH MW, 2013, HEARING RES, V302, P96, DOI 10.1016/J.HEARES.2013.05.007;ERSKINE MS, 1978, BEHAV BIOL, V23, P52, DOI 10.1016/S0091-6773(78)91148-3;GAMMIE SC, 2009, NEUROSCIENCE, V158, P1215, DOI 10.1016/J.NEUROSCIENCE.2008.11.045;GAMMIE SC, 1999, J NEUROSCI, V19, P8027;GAMMIE SC, 2007, BMC NEUROSCI, V8, DOI 10.1186/1471-2202-8-17;GAMMIE STEPHEN C, 2005, BEHAV COGN NEUROSCI REV, V4, P119, DOI 10.1177/1534582305281086;GRIEBEL G, 2013, NAT REV DRUG DISCOV, V12, P667, DOI 10.1038/NRD4075;HYDE JF, 1992, BRAIN RES, V573, P204, DOI 10.1016/0006-8993(92)90764-Z;IENI JR, 1985, EUR J PHARMACOL, V111, P211, DOI 10.1016/0014-2999(85)90758-7;KANE MJ, 2012, PLOS ONE, V7, DOI 10.1371/JOURNAL.PONE.0048975;KAS MJH, 2010, AM J MED GENET B, V153B, P252, DOI 10.1002/AJMG.B.30994;LECKMAN JF, 2002, BIOL PSYCHIAT, V51, P27, DOI 10.1016/S0006-3223(01)01277-X;LERCH-HANER JK, 2008, NAT NEUROSCI, V11, P1001, DOI 10.1038/NN.2176;LESHEM M, 1987, PHARMACOL BIOCHEM BE, V27, P7, DOI 10.1016/0091-3057(87)90469-2;LONSTEIN JS, 2002, NEUROSCI BIOBEHAV R, V26, P869, DOI 10.1016/S0149-7634(02)00087-8;NARBOUX-NEME N, 2013, ACS CHEM NEUROSCI, V4, P171, DOI 10.1021/CN300165X;NECKERS LM, 1975, PHARMACOL BIOCHEM BE, V3, P545, DOI 10.1016/0091-3057(75)90170-7;NEUMANN ID, 2001, EUR J NEUROSCI, V13, P1016, DOI 10.1046/J.0953-816X.2001.01460.X;NUMAN M, 2009, FRONT NEUROENDOCRIN, V30, P46, DOI 10.1016/J.YFRNE.2008.10.002;OSTERMEYER MC, 1983, DEV PSYCHOBIOL, V16, P75, DOI 10.1002/DEV.420160202;OXLEY G, 2000, DEV PSYCHOBIOL, V37, P253, DOI 10.1002/1098-2302(2000)37:4<253::AID-DEV6>3.3.CO;2-H;POPOVA NK, 2006, BIOESSAYS, V28, P495, DOI 10.1002/BIES.20412;ROSENBLATT J. S., 1963, MATERNAL BEHAVIOR MA, P8;ROSENBLATT JS, 1994, ACTA PAEDIATR, V83, P3, DOI 10.1111/J.1651-2227.1994.TB13259.X;RUTHSCHILLING CA, 2012, BEHAV BRAIN RES, V228, P176, DOI 10.1016/J.BBR.2011.12.005;SAUCE BRUNO, 2012, FRONTIERS IN GENETICS, V3, P90, DOI 10.3389/FGENE.2012.00090;STEINBUSCH HWM, 1981, NEUROSCIENCE, V6, P557, DOI 10.1016/0306-4522(81)90146-9;THOMAS DM, 2010, J NEUROCHEM, V115, P595, DOI 10.1111/J.1471-4159.2010.06950.X;VAN VELZEN A, 2010, GENES BRAIN BEHAV, V9, P877, DOI 10.1111/J.1601-183X.2010.00625.X;WANG ZS, 2011, NEUROPSYCHOPHARMACOL, V36, P772, DOI 10.1038/NPP.2010.211;WHITE JM, 1968, GENETICS, V60, P395;WU WL, 2009, PLOS ONE, V4, DOI 10.1371/JOURNAL.PONE.0006508	MATERNAL CARE IS AN INDISPENSABLE COMPONENT OF OFFSPRING SURVIVAL AND DEVELOPMENT IN ALL MAMMALS AND NECESSARY FOR REPRODUCTIVE SUCCESS. ALTHOUGH BRAIN AREAS REGULATING MATERNAL BEHAVIORS ARE INNERVATED BY SEROTONERGIC AFFERENTS, VERY LITTLE IS KNOWN ABOUT THE ROLE OF THIS NEUROTRANSMITTER IN THESE BEHAVIORS. TO EVALUATE THE CONTRIBUTION OF SEROTONIN TO MATERNAL CARE, WE USED MICE WITH A NULL MUTATION IN THE GENE FOR TRYPTOPHAN HYDROXYLASE-2 (TPH2), WHICH RESULTS IN A GENETIC DEPLETION OF BRAIN SEROTONIN, AND TESTED THEM IN A WIDE RANGE OF MATERNAL BEHAVIOR PARADIGMS. WE FOUND THAT LITTERS BORN TO AND REARED BY TPH2(-/-) MOTHERS SHOWED DECREASED SURVIVAL, LOWER WEANING WEIGHTS AND INCREASED CANNIBALIZATION. IN ADDITION, TPH2(-/-) MOTHERS PERFORMED POORLY IN PUP RETRIEVAL, HUDDLING, NEST CONSTRUCTION AND HIGH-ARCHED BACK NURSING. AGGRESSION IN TPH2(-/-) DAMS WAS NOT TRIGGERED BY LACTATION AND WAS STEADILY HIGH. SURVIVAL AND WEANING WEIGHT DEFICITS OF TPH2(-/-) PUPS WERE RESCUED BY CROSS-FOSTERING AND IN LITTERS OF MIXED GENOTYPE (TPH2(-/-) AND TPH2(-/+)). HOWEVER, THE MATERNAL BEHAVIORS OF TPH2(-/-) DAMS DID NOT IMPROVE WHEN REARING EITHER TPH2(+/+) PUPS OR MIXED-GENOTYPE LITTERS. IN ADDITION, TPH2(-/-) PUPS SIGNIFICANTLY WORSENED THE BEHAVIOR OF TPH2(+/+) DAMS WITH RESPECT TO CANNIBALISM, WEANING WEIGHT AND LATENCY TO ATTACK. OLFACTORY AND AUDITORY FUNCTIONS OF TPH2(-/-) FEMALES OR ANXIETY-LIKE BEHAVIORS DID NOT ACCOUNT FOR THESE MATERNAL ALTERATIONS AS THEY WERE EQUAL TO THEIR TPH2(+/+) COUNTERPARTS. THESE FINDINGS ILLUSTRATE A PROFOUND INFLUENCE OF BRAIN SEROTONIN ON VIRTUALLY ALL ELEMENTS OF MATERNAL BEHAVIOR AND ESTABLISH THAT TPH2(-/-) PUPS CAN ENGENDER MALADAPTIVE MOTHERING IN DAMS OF BOTH GENOTYPES.				579	JOHN D DINGELL VA MED CTR, RES & DEV SERV, DETROIT, MI 48201 USA.; WAYNE STATE UNIV, SCH MED, DEPT PSYCHIAT & BEHAV NEUROSCI, DETROIT, MI USA.; WAYNE STATE UNIV, SCH MED, DEPT OTOLARYNGOL & HEAD NECK SURG, DETROIT, MI USA.; WAYNE STATE UNIV, COLL LIBERAL ARTS & SCI, DEPT COMMUN SCI & DISORDERS, DETROIT, MI USA.;				2021-05-02	MATERNAL BEHAVIOR; PUP SURVIVAL; SEROTONIN; TPH2; TPH2 KNOCKOUT	10.1111/gbb.12159	ARTICLE			1601-183X	MAPEREZ@MED.WAYNE.EDU	591		VETERANS AFFAIRSUS DEPARTMENT OF VETERANS AFFAIRS [I01RX000458] FUNDING SOURCE: NIH REPORTER; VAUS DEPARTMENT OF VETERANS AFFAIRS [2I01RX000458-05A1] FUNDING SOURCE: FEDERAL REPORTER; RRD VA [I01 RX000458] FUNDING SOURCE: MEDLINE		AQ5CY		CENTRAL-NERVOUS-SYSTEM; DEFICIENT MICE; LACTATING RAT; AGGRESSION; OXYTOCIN; RECEPTOR; DEPLETION; RELEASE; RODENTS; LESIONS	7	GENES BRAIN BEHAV	GENES BRAIN BEHAV.	ENGLISH		39	GREEN ACCEPTED		111 RIVER ST, HOBOKEN 07030-5774, NJ USA	SEP	13	HOBOKEN	25077934		J	WILEY	2014		ANGOA-PEREZ, M (CORRESPONDING AUTHOR), JOHN D DINGELL VA MED CTR, RES & DEV SERV, DETROIT, MI 48201 USA.	BEHAVIORAL SCIENCES; NEUROSCIENCES & NEUROLOGY		1601-1848	GENES BRAIN AND BEHAVIOR			39	BRAIN SEROTONIN DETERMINES MATERNAL BEHAVIOR AND OFFSPRING SURVIVAL	0	19	WOS:000342823600001	13	BEHAVIORAL SCIENCES; NEUROSCIENCES	40	ISI	JOHN D DINGELL VA MED CTR;WAYNE STATE UNIV;WAYNE STATE UNIV;WAYNE STATE UNIV	JOHN D DINGELL VA MED CTR		ANGOA-PEREZ M, 2014, GENES BRAIN BEHAV	ANGOA-PEREZ M, 2014, GENES BRAIN BEHAV
DULAC C;O'CONNELL LA;WU Z	DULAC, CATHERINE;O'CONNELL, LAUREN A.;WU, ZHENG	ALLIN JT, 1972, ANIM BEHAV, V20, P175, DOI 10.1016/S0003-3472(72)80189-1;ANGELIER F, 2009, PHYSIOL BIOCHEM ZOOL, V82, P590, DOI 10.1086/603634;BEACH F. A., 1956, BEHAVIOUR, V10, P104, DOI 10.1163/156853956X00129;BROWN RE, 1993, BEHAV PROCESS, V30, P1, DOI 10.1016/0376-6357(93)90009-G;BRUCKNER GH, 1933, Z PSYCHOL PHYSIOL SI, V128, P1;CHOKCHALOEMWONG D, 2013, HORM BEHAV, V64, P53, DOI 10.1016/J.YHBEH.2013.04.010;COHEN L, 2011, NEURON, V72, P357, DOI 10.1016/J.NEURON.2011.08.019;DALGETTY L, 2010, BIOL LETTERS, V6, P293, DOI 10.1098/RSBL.2009.0934;DEMSKI LS, 1971, J COMP NEUROL, V143, P1, DOI 10.1002/CNE.901430102;EHRET G, 1986, ANIM BEHAV, V34, P821, DOI 10.1016/S0003-3472(86)80067-7;EHRET G, 2005, BEHAV GENET, V35, P19, DOI 10.1007/S10519-004-0853-8;ELWOOD RW, 1994, BEHAV PROCESS, V33, P15, DOI 10.1016/0376-6357(94)90057-4;ELWOOD RW, 1985, J COMP PSYCHOL, V99, P457, DOI 10.1037/0735-7036.99.4.457;ELWOOD RW, 1984, ANIM BEHAV, V32, P293, DOI 10.1016/S0003-3472(84)80350-4;FLEMING AS, 1997, HORM BEHAV, V32, P85, DOI 10.1006/HBEH.1997.1407;FLEMING AS, 1993, DEV PSYCHOBIOL, V26, P115, DOI 10.1002/DEV.420260204;GETTLER LT, 2011, P NATL ACAD SCI USA, V108, P16194, DOI 10.1073/PNAS.1105403108;HANSEN S, 1991, BEHAV NEUROSCI, V105, P588, DOI 10.1037/0735-7044.105.4.588;HANSEN S, 1991, PHARMACOL BIOCHEM BE, V39, P71, DOI 10.1016/0091-3057(91)90399-M;HAUSER H, 1985, HORM BEHAV, V19, P454, DOI 10.1016/0018-506X(85)90041-8;HRDY SB, 1979, ETHOL SOCIOBIOL, V1, P13, DOI 10.1016/0162-3095(79)90004-9;INSEL TR, 2001, NAT REV NEUROSCI, V2, P129, DOI 10.1038/35053579;KENDRICK KM, 1992, SCIENCE, V256, P833, DOI 10.1126/SCIENCE.1589766;KETTERSON ED, 1994, ANNU REV ECOL SYST, V25, P601, DOI 10.1146/ANNUREV.ES.25.110194.003125;KEVERNE EB, 1983, SCIENCE, V219, P81, DOI 10.1126/SCIENCE.6849123;KIRKPATRICK B, 1994, BRAIN RES, V658, P112, DOI 10.1016/S0006-8993(09)90016-6;KOKKO H, 2012, EVOLUTION OF PARENTAL CARE, P101;KOPEL H, 2012, J NEUROSCI, V32, P7519, DOI 10.1523/JNEUROSCI.6354-11.2012;LABOV JB, 1980, BEHAV ECOL SOCIOBIOL, V6, P297, DOI 10.1007/BF00292772;LEE A, 2000, BEHAV BRAIN RES, V108, P213, DOI 10.1016/S0166-4328(98)00109-0;LERCH-HANER JK, 2008, NAT NEUROSCI, V11, P1001, DOI 10.1038/NN.2176;LEVY F, 2004, HORM BEHAV, V46, P284, DOI 10.1016/J.YHBEH.2004.02.005;LEVY F, 1983, PHYSIOL BEHAV, V31, P687, DOI 10.1016/S0031-9384(83)80004-3;LEVY F, 2009, BEHAV BRAIN RES, V200, P336, DOI 10.1016/J.BBR.2008.12.017;LIU HX, 2013, NAT COMMUN, V4, DOI 10.1038/NCOMMS2336;LIU RC, 2006, EUR J NEUROSCI, V23, P3087, DOI 10.1111/J.1460-9568.2006.04840.X;LIU RC, 2007, PLOS BIOL, V5, P1426, DOI 10.1371/JOURNAL.PBIO.0050173;LONSTEIN JS, 1999, PHYSIOL BEHAV, V66, P33, DOI 10.1016/S0031-9384(98)00270-4;LUCAS BK, 1998, ENDOCRINOLOGY, V139, P4102, DOI 10.1210/EN.139.10.4102;LUKAS D, 2013, SCIENCE, V341, P526, DOI 10.1126/SCIENCE.1238677;MACBETH AH, 2010, BEHAV NEUROSCI, V124, P677, DOI 10.1037/A0020799;MALCOLM JR, 1985, AM ZOOL, V25, P853;MCCARTHY MM, 1985, PHYSIOL BEHAV, V35, P843, DOI 10.1016/0031-9384(85)90248-3;MCGUIRE B, 1988, J MAMMAL, V69, P332, DOI 10.2307/1381383;MENDOZA SP, 1986, ANIM BEHAV, V34, P1336, DOI 10.1016/S0003-3472(86)80205-6;MENNELLA JA, 1988, PHYSIOL BEHAV, V42, P19, DOI 10.1016/0031-9384(88)90254-5;MENNELLA JA, 1988, PHYSIOL BEHAV, V42, P303, DOI 10.1016/0031-9384(88)90087-X;MIHOK S, 1979, CAN J ZOOL, V57, P1520, DOI 10.1139/Z79-200;MOFFAT SD, 1993, PHYSIOL BEHAV, V53, P805, DOI 10.1016/0031-9384(93)90192-I;MOLTZ H, 1970, PHYSIOL BEHAV, V5, P1373, DOI 10.1016/0031-9384(70)90122-8;MOTTA SC, 2009, P NATL ACAD SCI USA, V106, P4870, DOI 10.1073/PNAS.0900939106;NISHIMORI K, 1996, P NATL ACAD SCI USA, V93, P11699, DOI 10.1073/PNAS.93.21.11699;NUMAN M, 1997, J NEUROENDOCRINOL, V9, P369, DOI 10.1046/J.1365-2826.1997.T01-1-00597.X;NUMAN M, 1993, HORM BEHAV, V27, P56, DOI 10.1006/HBEH.1993.1005;NUMAN M., 2003, HORM BR BEHAV;NUMAN M, 2007, DEV PSYCHOBIOL, V49, P12, DOI 10.1002/DEV.20198;NUMAN M, 2009, BEHAV NEUROSCI, V123, P740, DOI 10.1037/A0016204;NUMAN M, 2009, FRONT NEUROENDOCRIN, V30, P46, DOI 10.1016/J.YFRNE.2008.10.002;O'CONNELL LA, 2012, HORM BEHAV, V61, P725, DOI 10.1016/J.YHBEH.2012.03.009;O'CONNELL LA, 2011, J COMP NEUROL, V519, P3599, DOI 10.1002/CNE.22735;OLAZABAL DE, 2013, NEUROSCI BIOBEHAV R, V37, P1875, DOI 10.1016/J.NEUBIOREV.2013.04.004;OLIVERAS D, 1986, ANIM BEHAV, V34, P519, DOI 10.1016/S0003-3472(86)80120-8;PARKER KJ, 2001, HORM BEHAV, V39, P285, DOI 10.1006/HBEH.2001.1655;PERRIGO G, 1989, PHYSIOL BEHAV, V46, P121, DOI 10.1016/0031-9384(89)90244-8;PORTER R. H., 1991, SMELL TASTE HLTH DIS, P429;PRIESTNALL R, 1978, DEV PSYCHOBIOL, V11, P23, DOI 10.1002/DEV.420110107;REYNOLDS JD, 2002, PHILOS T R SOC B, V357, P269, DOI 10.1098/RSTB.2001.0930;RICH ME, 2014, PLOS ONE, V9, DOI 10.1371/JOURNAL.PONE.0098839;RILLING JK, 2014, SCIENCE, V345, P771, DOI 10.1126/SCIENCE.1252723;ROSENBLATT JS, 1967, SCIENCE, V156, P1512, DOI 10.1126/SCIENCE.156.3781.1512;ROSENFELD CS, 2013, PLOS ONE, V8, DOI 10.1371/JOURNAL.PONE.0075725;ROTHSCHILD G, 2013, J NEUROSCI, V33, P12851, DOI 10.1523/JNEUROSCI.4656-12.2013;ROYLE NJ, 2012, EVOLUTION OF PARENTAL CARE, P1;SAAL FSV, 1985, PHYSIOL BEHAV, V34, P7, DOI 10.1016/0031-9384(85)90069-1;SCHNEIDER JS, 2003, P NATL ACAD SCI USA, V100, P2951, DOI 10.1073/PNAS.0130100100;SCHULTE LM, 2011, ANIM BEHAV, V81, P1147, DOI 10.1016/J.ANBEHAV.2011.02.019;SHEEHAN T, 2001, NEUROSCIENCE, V106, P341, DOI 10.1016/S0306-4522(01)00286-X;SIMERLY RB, 1984, J COMP NEUROL, V225, P151, DOI 10.1002/CNE.902250202;SMOTHERMAN WP, 1974, BEHAV BIOL, V12, P55, DOI 10.1016/S0091-6773(74)91026-8;SOROKER V, 1988, ANIM BEHAV, V36, P1275, DOI 10.1016/S0003-3472(88)80196-9;SUMMERS K, 1999, HERPETOLOGICA, V55, P254;SVARE B, 1981, PHYSIOL BEHAV, V27, P921, DOI 10.1016/0031-9384(81)90062-7;TACHIKAWA KS, 2013, J NEUROSCI, V33, P5120, DOI 10.1523/JNEUROSCI.2364-12.2013;TACON P, 2000, GEN COMP ENDOCR, V117, P54, DOI 10.1006/GCEN.1999.7388;TERKEL J, 1968, J COMP PHYSIOL PSYCH, V65, P479, DOI 10.1037/H0025817;THOMAS SA, 1997, CELL, V91, P583, DOI 10.1016/S0092-8674(00)80446-8;TINBERGEN N., 1951, STUDY INSTINCT;TOWNSEND DS, 1987, HORM BEHAV, V21, P93, DOI 10.1016/0018-506X(87)90034-1;VAN IERSEL JJA, 1953, BEHAVIOUR S, V3, P1;WAMBOLDT MZ, 1988, DEV PSYCHOBIOL, V21, P187, DOI 10.1002/DEV.420210207;WELLS K.D., 2007, ECOLOGY BEHAV AMPHIB;WERREN JH, 1980, J THEOR BIOL, V82, P619, DOI 10.1016/0022-5193(80)90182-4;WEYGOLDT P, 1987, Z ZOOL SYST EVOL, V25, P51;WISNER KL, 2013, JAMA PSYCHIAT, V70, P490, DOI 10.1001/JAMAPSYCHIATRY.2013.87;WU Z, 2014, NATURE, V509, P325, DOI 10.1038/NATURE13307	PARENTAL CARE, INCLUDING FEEDING AND PROTECTION OF YOUNG, IS ESSENTIAL FOR THE SURVIVAL AS WELL AS MENTAL AND PHYSICAL WELL-BEING OF THE OFFSPRING. A LARGE VARIETY OF PARENTAL BEHAVIORS HAS BEEN DESCRIBED ACROSS SPECIES AND SEXES, RAISING FASCINATING QUESTIONS ABOUT HOW ANIMALS IDENTIFY THE YOUNG AND HOW BRAIN CIRCUITS DRIVE AND MODULATE PARENTAL DISPLAYS IN MALES AND FEMALES. RECENT STUDIES HAVE BEGUN TO UNCOVER A STRIKING ANTAGONISTIC INTERPLAY BETWEEN BRAIN SYSTEMS UNDERLYING PARENTAL CARE AND INFANT-DIRECTED AGGRESSION IN BOTH MALES AND FEMALES, AS WELL AS A LARGE RANGE OF INTRINSIC AND ENVIRONMENTALLY DRIVEN NEURAL MODULATION AND PLASTICITY. IMPROVED UNDERSTANDING OF THE NEURAL CONTROL OF PARENTAL INTERACTIONS IN ANIMALS SHOULD PROVIDE NOVEL INSIGHTS INTO THE COMPLEX ISSUE OF HUMAN PARENTAL CARE IN BOTH HEALTH AND DISEASE.				765	HARVARD UNIV, HOWARD HUGHES MED INST, DEPT MOL & CELLULAR BIOL, CTR BRAIN SCI, CAMBRIDGE, MA 02138 USA.; HARVARD UNIV, FAS CTR SYST BIOL, CAMBRIDGE, MA 02138 USA.;				2021-05-02		10.1126/science.1253291	REVIEW			1095-9203	DULAC@FAS.HARVARD.EDU	770		HOWARD HUGHES MEDICAL INSTITUTEHOWARD HUGHES MEDICAL INSTITUTE; NATIONAL INSTITUTE ON DEAFNESS AND OTHER COMMUNICATION DISORDERSUNITED STATES DEPARTMENT OF HEALTH & HUMAN SERVICESNATIONAL INSTITUTES OF HEALTH (NIH) - USANIH NATIONAL INSTITUTE ON DEAFNESS & OTHER COMMUNICATION DISORDERS (NIDCD); WILLIAM F. MILTON FUND; NATIONAL INSTITUTE ON DEAFNESS AND OTHER COMMUNICATION DISORDERSUNITED STATES DEPARTMENT OF HEALTH & HUMAN SERVICESNATIONAL INSTITUTES OF HEALTH (NIH) - USANIH NATIONAL INSTITUTE ON DEAFNESS & OTHER COMMUNICATION DISORDERS (NIDCD) [R01DC009019, R01DC013087] FUNDING SOURCE: NIH REPORTER	WE THANK A. E. AUTRY AND A. BENDESKY FOR COMMENTS ON THE MANUSCRIPT, AND R. HELLMISS FOR ASSISTANCE WITH FIGURE ARTWORK. SUPPORTED BY THE HOWARD HUGHES MEDICAL INSTITUTE (C. D., Z.W.), THE NATIONAL INSTITUTE ON DEAFNESS AND OTHER COMMUNICATION DISORDERS (C. D., Z.W.), AND THE WILLIAM F. MILTON FUND (L.A.O.). WE APOLOGIZE TO COLLEAGUES WHOSE WORK WE COULD NOT CITE BECAUSE OF SPACE CONSTRAINTS.	AN4XM		MEDIAL PREOPTIC AREA; PARENTAL BEHAVIOR; MICROTUS-PENNSYLVANICUS; REPRODUCTIVE-BEHAVIOR; MALE-MICE; FEMALE; INFANTICIDE; CARE; NEURONS; SYSTEM	6198	SCIENCE	SCIENCE	ENGLISH		95	GREEN ACCEPTED	O'CONNELL, LAUREN/0000-0002-2706-4077	1200 NEW YORK AVE, NW, WASHINGTON, DC 20005 USA	AUG 15	6	WASHINGTON	25124430		J	AMER ASSOC ADVANCEMENT SCIENCE	2014		DULAC, C (CORRESPONDING AUTHOR), HARVARD UNIV, HOWARD HUGHES MED INST, DEPT MOL & CELLULAR BIOL, CTR BRAIN SCI, CAMBRIDGE, MA 02138 USA.	SCIENCE & TECHNOLOGY - OTHER TOPICS		0036-8075	SCIENCE			172	NEURAL CONTROL OF MATERNAL AND PATERNAL BEHAVIORS	3	119	WOS:000340593100034	345	MULTIDISCIPLINARY SCIENCES	172	ISI	HARVARD UNIV;HARVARD UNIV	HARVARD UNIV		DULAC C, 2014, SCIENCE	DULAC C, 2014, SCIENCE
AUCLAIR Y;KONIG B;FERRARI M;PERONY N;LINDHOLM AK	AUCLAIR, YANNICK;KOENIG, BARBARA;FERRARI, MANUELA;PERONY, NICOLAS;LINDHOLM, ANNA K.	ANDERSSON M, 1982, AM NAT, V120, P1, DOI 10.1086/283965;AUCLAIR Y, 2013, PLOS ONE, V8, DOI 10.1371/JOURNAL.PONE.0067130;BATESON M, 2006, BIOL LETTERS, V2, P412, DOI 10.1098/RSBL.2006.0509;BOULINIER T, 2008, TRENDS ECOL EVOL, V23, P282, DOI 10.1016/J.TREE.2007.12.006;BSHARY R, 2008, J EVOLUTION BIOL, V21, P405, DOI 10.1111/J.1420-9101.2007.01482.X;BSHARY R, 2002, ANIM BEHAV, V63, P547, DOI 10.1006/ANBE.2001.1937;BULT CJ, 2008, NUCLEIC ACIDS RES, V36, PD724, DOI 10.1093/NAR/GKM961;CARACO T, 1986, J THEOR BIOL, V118, P379, DOI 10.1016/S0022-5193(86)80160-6;CLUTTON-BROCK T, 2002, SCIENCE, V296, P69, DOI 10.1126/SCIENCE.296.5565.69;CLUTTONBROCK TH, 1989, NATURE, V337, P260, DOI 10.1038/337260A0;CLUTTONBROCK TH, 1991, EVOLUTION PARENTAL C;CRAWLEY M.J., 2007, R BOOK;GALEF B.G. JR, 1981, P211;GITTLEMAN J. L., 1985, EVOLUTION ESSAYS HON, P187;GODBOLE VY, 1981, J NUTR, V111, P480;HAGER R, 2004, ANIM BEHAV, V67, P941, DOI 10.1016/J.ANBEHAV.2003.09.009;HAMILTON WD, 1964, J THEOR BIOL, V7, P17, DOI 10.1016/0022-5193(64)90039-6;HAMILTON WD, 1964, J THEOR BIOL, V7, P1, DOI 10.1016/0022-5193(64)90038-4, 10.1016/0022-5193(64)90039-6;HAMMOND KA, 1992, PHYSIOL ZOOL, V65, P952, DOI 10.1086/PHYSZOOL.65.5.30158552;HARDOUIN EA, 2010, BMC EVOL BIOL, V10, DOI 10.1186/1471-2148-10-325;HAYES LD, 2000, ANIM BEHAV, V59, P677, DOI 10.1006/ANBE.1999.1390;HAYES LD, 2006, ANIM BEHAV, V72, P1069, DOI 10.1016/J.ANBEHAV.2006.03.005;HEIDERSTADT KM, 2011, J AM ASSOC LAB ANIM, V50, P484;HOLMES WG, 1982, AM ZOOL, V22, P491;HOOGLAND JL, 1985, SCIENCE, V230, P1037, DOI 10.1126/SCIENCE.230.4729.1037;HURST JL, 1990, ANIM BEHAV, V40, P223, DOI 10.1016/S0003-3472(05)80917-0;IZQUIERDO G, 2008, MAMM BIOL, V73, P438, DOI 10.1016/J.MAMBIO.2007.09.007;JACQUOT JJ, 1994, ANIM BEHAV, V48, P1238, DOI 10.1006/ANBE.1994.1357;KALINOWSKI ST, 2007, MOL ECOL, V16, P1099, DOI 10.1111/J.1365-294X.2007.03089.X;KENAGY GJ, 1990, J ANIM ECOL, V59, P73, DOI 10.2307/5159;KONIG B, 2006, COOPERATION IN PRIMATES AND HUMANS: MECHANISMS AND EVOLUTIONS, P191, DOI 10.1007/3-540-28277-7_11;KOENIG WD, 1995, ANIM BEHAV, V50, P607, DOI 10.1016/0003-3472(95)80123-5;KONIG B, 1993, BEHAV PROCESS, V30, P61, DOI 10.1016/0376-6357(93)90012-G;KONIG B, 1989, ETHOL ECOL EVOL, V1, P99;KONIG B, 1994, ANIM BEHAV, V48, P1449, DOI 10.1006/ANBE.1994.1381;KONIG B, 1987, BEHAV ECOL SOCIOBIOL, V20, P1, DOI 10.1007/BF00292161;KONIG B, 1989, ETHOLOGY, V82, P328;KONIG B, 1997, NATURWISSENSCHAFTEN, V84, P95, DOI 10.1007/S001140050356;KONIG B, 1994, BEHAV ECOL SOCIOBIOL, V34, P275, DOI 10.1007/S002650050043;KONIG B, 1988, J ZOOL, V216, P195;KONIG B, 2012, EVOLUTION HOUSE MOUS, P114, DOI DOI 10.1017/CBO9781139044547.007;KRETZMANN MB, 1991, CAN J ZOOL, V69, P2556, DOI 10.1139/Z91-360;LATHAM N, 2004, APPL ANIM BEHAV SCI, V86, P261, DOI 10.1016/J.APPLANIM.2004.02.006;LEE PC, 1987, ANIM BEHAV, V35, P278, DOI 10.1016/S0003-3472(87)80234-8;LEWIS SUSAN E., 1997, P335;MALECOT G., 1948, MATH HEREDITE;MANN MA, 1983, PHYSIOL BEHAV, V31, P633;MANNING CJ, 1995, ANIM BEHAV, V50, P741;MANSER A, 2011, EVOLUTION, V65, P2435, DOI 10.1111/J.1558-5646.2011.01336.X;MCCARTHY MM, 1985, PHYSIOL BEHAV, V35, P843, DOI 10.1016/0031-9384(85)90248-3;MCSHEA WJ, 1984, CAN J ZOOL, V62, P344, DOI 10.1139/Z84-053;MEAGHER S, 1997, HEREDITAS, V127, P75, DOI 10.1111/J.1601-5223.1997.00075.X;MENNELLA JA, 1990, BEHAV ECOL SOCIOBIOL, V27, P183;MILLAR JS, 1977, EVOLUTION, V31, P370, DOI 10.1111/J.1558-5646.1977.TB01019.X;MONTGOMERIE RD, 1988, Q REV BIOL, V63, P167, DOI 10.1086/415838;MULLENBACH R, 1989, TRENDS GENET, V5, P391;MYRCHA A., 1969, ACTA THERIOL, V12, P161;NOWAK MA, 2006, SCIENCE, V314, P1560, DOI 10.1126/SCIENCE.1133755;PACKER C, 1992, ANIM BEHAV, V43, P265, DOI 10.1016/S0003-3472(05)80222-2;PERONY N, 2012, PLOS COMPUT BIOL, V8, DOI 10.1371/JOURNAL.PCBI.1002786;PINTO A, 2011, CURR BIOL, V21, P1140, DOI 10.1016/J.CUB.2011.05.021;PRIESTNALL R, 1972, ANIM BEHAV, V20, P386, DOI 10.1016/S0003-3472(72)80063-0;R DEVELOPMENT CORE TEAM, 2012, R LANG ENV STAT COMP;RAYMOND M, 1995, J HERED, V86, P248, DOI 10.1093/OXFORDJOURNALS.JHERED.A111573;ROULIN A, 1999, ECOL LETT, V2, P319, DOI 10.1046/J.1461-0248.1999.00091.X;ROUSSET F, 2008, MOL ECOL RESOUR, V8, P103, DOI 10.1111/J.1471-8286.2007.01931.X;SAAL FSV, 1995, PHYSIOL BEHAV, V58, P669, DOI 10.1016/0031-9384(95)00121-X;SAYLER A, 1971, BEHAVIOUR, V40, P62, DOI 10.1163/156853971X00339;SAYLER A, 1969, SCIENCE, V164, P1309, DOI 10.1126/SCIENCE.164.3885.1309;SCHIMENTI J., 1990, MOUSE GENOME, V87, P108;SOLOMON NG, 1991, BEHAV ECOL SOCIOBIOL, V29, P277, DOI 10.1007/BF00163985;STEARNS S.C., 1992, PI;TESCHKE M, 2008, GENETICS, V180, P1537, DOI 10.1534/GENETICS.108.090811;VELICER GJ, 2009, ANNU REV MICROBIOL, V63, P599, DOI 10.1146/ANNUREV.MICRO.091208.073158;VOMSAAL FS, 1982, SCIENCE, V215, P1271;WALLING CA, 2010, MOL ECOL, V19, P1914, DOI 10.1111/J.1365-294X.2010.04604.X;WEIDT A, 2008, ANIM BEHAV, V75, P801, DOI 10.1016/J.ANBEHAV.2007.06.017;WEIDT A, 2014, NATURWISSENSCHAFTEN, V101, P73, DOI 10.1007/S00114-013-1130-6;WEST SA, 2007, J EVOLUTION BIOL, V20, P415, DOI 10.1111/J.1420-9101.2006.01258.X;WEST SA, 2007, CURR BIOL, V17, PR661, DOI 10.1016/J.CUB.2007.06.004;WHITEHEAD H, 1996, BEHAV ECOL SOCIOBIOL, V38, P237, DOI 10.1007/S002650050238;WOLFF JO, 1998, ETHOL ECOL EVOL, V10, P227, DOI 10.1080/08927014.1998.9522854	AMONG SPECIES PROVIDING UNIPARENTAL CARE, THE CARING PARENT FACES TIME CONSTRAINTS AND MAY HAVE TO COMPROMISE OFFSPRING CARE/PROTECTION FOR SELF-MAINTENANCE. IN MOST MAMMALIAN SPECIES FEMALES RAISE THEIR OFFSPRING WITHOUT RECEIVING HELP FROM MALES. COMMUNAL NESTING, WHEN MULTIPLE FEMALES SHARE A SINGLE NEST WHERE THEY REAR THEIR PUPS TOGETHER, MAY HAVE EVOLVED AS A MUTUALLY BENEFICIAL COOPERATIVE BEHAVIOUR TO REDUCE MOTHERS' NEST ATTENDANCE WITHOUT INCREASING THE TIME THEIR OFFSPRING ARE LEFT ALONE. WE TESTED THIS HYPOTHESIS USING DATA COLLECTED IN A FREE-LIVING HOUSE MOUSE, MUS MUSCULUS DOMESTICUS, POPULATION IN WHICH REPRODUCTION OCCURRED IN NESTBOXES AND WAS CLOSELY MONITORED. INDIVIDUALS WERE FITTED WITH TRANSPONDERS ALLOWING AUTOMATIC RECORDING OF THEIR LOCATION, AND A GENETIC PARENTAGE ANALYSIS CONFIRMED MATERNAL IDENTITY. COMPARED WITH MOTHERS RAISING THEIR PUPS SOLITARILY, COMMUNALLY NESTING MOTHERS SPENT LESS TIME INSIDE THEIR NEST. THEIR PUPS, HOWEVER, WERE LEFT ALONE FOR A SIMILAR AMOUNT OF TIME AS SOLITARILY RAISED PUPS. THE TIME COMMUNAL LITTERS WERE LEFT ALONE DID NOT COVARY WITH THE KINSHIP OF COMMUNALLY NESTING FEMALES. THESE RESULTS INDICATE THAT COMMUNALLY NESTING MOTHERS CAN ALLOCATE MORE TIME TO FORAGING OR TERRITORIAL DEFENCE WITHOUT IMPAIRING THE AMOUNT OF MATERNAL ATTENTION RECEIVED BY THEIR OFFSPRING. NEVERTHELESS, COMMUNALLY NESTING MOTHERS SHOWED SOME OVERLAP IN THEIR STAYS AT THE NEST. OFFSPRING MAY BENEFIT FROM MORE REGULAR MEALS WHILE MOTHERS MAY GAIN INFORMATION ON THE PARTNER'S CONTRIBUTION TO COMBINED MATERNAL CARE WHICH COULD POTENTIALLY PREVENT CHEATING. (C) 2014 THE ASSOCIATION FOR THE STUDY OF ANIMAL BEHAVIOUR. PUBLISHED BY ELSEVIER LTD. ALL RIGHTS RESERVED.				143	UNIV ZURICH, INST EVOLUTIONARY BIOL & ENVIRONM STUDIES, CH-8057 ZURICH, SWITZERLAND.; ETH, CHAIR SYST DESIGN, ZURICH, SWITZERLAND.;				2021-05-02	COMMUNAL NESTING; COOPERATION; EXPLOITATION; HOUSE MOUSE; INFANTICIDE; KINSHIP; LACTATION; MATERNAL CARE; NEST ATTENDANCE; THERMOREGULATION	10.1016/j.anbehav.2014.03.008	ARTICLE			1095-8282	YANNICK.AUCLAIR@IEU.UZH.CH	149		SWISS NATIONAL SCIENCE FOUNDATIONSWISS NATIONAL SCIENCE FOUNDATION (SNSF)EUROPEAN COMMISSION [31003A-120444, CR31/1_140644/1]	WE ARE VERY GRATEFUL TO GABI STICHEL FOR IMPLANTING THE TRANSPONDERS IN THE MICE, JARI GARBELY FOR GENETIC ANALYSES, CORINNE ACKERMANN FOR PARENTAGE ANALYSIS, JEANNINE ROY AND SANDRA HELDSTAB FOR THEIR HELP IN PREVIOUS ANALYSES, AND ALL VOLUNTEERS WHO CONTRIBUTED TO THE DATA COLLECTION. WE ALSO THANK CHRISTOPHE BOUSQUET, MORGAN DAVID, PER SMISETH AND TWO ANONYMOUS REFEREES FOR THEIR CONSTRUCTIVE COMMENTS ON THE MANUSCRIPT. WE THANK THE SWISS NATIONAL SCIENCE FOUNDATION FOR PROJECT FUNDING AND FOR Y.A. SALARY (31003A-120444), AND FOR N.P. SALARY (CR31/1_140644/1).	AK2WR		MICE MUS-MUSCULUS; KIN RECOGNITION; MATERNAL-CARE; BEHAVIORAL ECOLOGY; LITTER SIZE; EVOLUTION; INFANTICIDE; CONSEQUENCES; COOPERATION; INVESTMENT		ANIM BEHAV	ANIM. BEHAV.	ENGLISH		82		LINDHOLM, ANNA K/0000-0001-8460-9769; SCHWEITZER, FRANK/0000-0003-1551-6491; FERRARI, MANUELA/0000-0003-4610-2806; PERONY, NICOLAS/0000-0002-2918-163X	24-28 OVAL RD, LONDON NW1 7DX, ENGLAND	JUN	7	LONDON			J	ACADEMIC PRESS LTD- ELSEVIER SCIENCE LTD	2014	LINDHOLM, ANNA K/E-5207-2012; SCHWEITZER, FRANK/B-2127-2012; FERRARI, MANUELA/K-7909-2019	AUCLAIR, Y (CORRESPONDING AUTHOR), UNIV ZURICH, INST EVOLUTIONARY BIOL & ENVIRONM STUDIES, WINTERTHURERSTR 190, CH-8057 ZURICH, SWITZERLAND.	BEHAVIORAL SCIENCES; ZOOLOGY		0003-3472	ANIMAL BEHAVIOUR			24	NEST ATTENDANCE OF LACTATING FEMALES IN A WILD HOUSE MOUSE POPULATION: BENEFITS ASSOCIATED WITH COMMUNAL NESTING	0	46	WOS:000338281000019	92	BEHAVIORAL SCIENCES; ZOOLOGY	25	ISI	UNIV ZURICH	UNIV ZURICH		AUCLAIR Y, 2014, ANIM BEHAV	AUCLAIR Y, 2014, ANIM BEHAV
THONHAUSER KE;RAVEH S;HETTYEY A;BEISSMANN H;PENN DJ	THONHAUSER, KERSTIN E.;RAVEH, SHIRLEY;HETTYEY, ATTILA;BEISSMANN, HELMUT;PENN, DUSTIN J.	AGRELL J, 1998, OIKOS, V83, P507, DOI 10.2307/3546678;ANDERSON PK, 1961, T NEW YORK ACAD SCI, V23, P447, DOI 10.1111/J.2164-0947.1961.TB01373.X;ARNQVIST G, 2000, ANIM BEHAV, V60, P145, DOI 10.1006/ANBE.2000.1446;ARNQVIST G., 2005, SEXUAL CONFLICT, P1;BAKER JD, 1992, J ZOOL, V227, P231, DOI 10.1111/J.1469-7998.1992.TB04819.X;BATEMAN AJ, 1948, HEREDITY, V2, P349, DOI 10.1038/HDY.1948.21;BRONSON FH, 1979, Q REV BIOL, V54, P265, DOI 10.1086/411295;CALHOUN JB, 1962, SCI AM, V206, P139;CLUTTON-BROCK T, 2009, Q REV BIOL, V84, P3, DOI 10.1086/596461;CLUTTONBROCK TH, 1995, ANIM BEHAV, V49, P1345, DOI 10.1006/ANBE.1995.0166;DALY M, 1978, AM NAT, V112, P771, DOI 10.1086/283319;DEAN MD, 2006, MOL ECOL, V15, P4141, DOI 10.1111/J.1365-294X.2006.03068.X;DRAKE A, 2008, BEHAV ECOL SOCIOBIOL, V62, P309, DOI 10.1007/S00265-007-0418-Y;DRICKAMER LC, 2000, ANIM BEHAV, V59, P371, DOI 10.1006/ANBE.1999.1316;DRICKAMER LC, 1992, ANIM BEHAV, V43, P868, DOI 10.1016/S0003-3472(05)80212-X;EBENSPERGER LA, 1998, BIOL REV, V73, P321, DOI 10.1017/S0006323198005209;ELWOOD RW, 1985, J COMP PSYCHOL, V99, P457, DOI 10.1037/0735-7036.99.4.457;ELWOOD RW, 1984, ANIM BEHAV, V32, P293, DOI 10.1016/S0003-3472(84)80350-4;ENGQVIST L, 2005, ANIM BEHAV, V70, P967, DOI 10.1016/J.ANBEHAV.2005.01.016;FIRMAN RC, 2008, J EVOLUTION BIOL, V21, P1524, DOI 10.1111/J.1420-9101.2008.01612.X;FIRMAN RC, 2008, BEHAV ECOL, V19, P695, DOI 10.1093/BEHECO/ARM158;FIRMAN RC, 2008, EVOLUTION, V62, P603, DOI 10.1111/J.1558-5646.2007.00307.X;FIRMAN RC, 2011, P ROY SOC B-BIOL SCI, V278, P2823, DOI 10.1098/RSPB.2010.2791;GARCIA-GONZALEZ F, 2005, J EVOLUTION BIOL, V18, P1097, DOI 10.1111/J.1420-9101.2005.00889.X;GOSLING LM, 1982, Z TIERPSYCHOL, V60, P89;GOWATY PA, 2012, FLY, V6, P3, DOI 10.4161/FLY.18330;GRAFEN A., 2002, MODERN STAT LIFE SCI;HAGER R, 2003, NATURE, V421, P533, DOI 10.1038/NATURE01239;HOOGLAND JL, 1998, ANIM BEHAV, V55, P351, DOI 10.1006/ANBE.1997.0575;HOSKEN DJ, 2003, EVOL BIOL, V33, P173;HRDY SB, 1979, ETHOL SOCIOBIOL, V1, P13, DOI 10.1016/0162-3095(79)90004-9;HUCK UW, 1982, ANIM BEHAV, V30, P1158;HURST JL, 1990, ANIM BEHAV, V40, P209, DOI 10.1016/S0003-3472(05)80916-9;ILMONEN P, 2009, BMC EVOL BIOL, V9, DOI 10.1186/1471-2148-9-104;JENNIONS MD, 2000, BIOL REV, V75, P21, DOI 10.1017/S0006323199005423;KALINOWSKI ST, 2007, MOL ECOL, V16, P1099, DOI 10.1111/J.1365-294X.2007.03089.X;KEMPENAERS B, 1992, NATURE, V357, P494, DOI 10.1038/357494A0;KLEMME I, 2010, BIOL LETTERS, V6, P24, DOI 10.1098/RSBL.2009.0500;LABOV JB, 1980, BEHAV ECOL SOCIOBIOL, V6, P297, DOI 10.1007/BF00292772;MAGNHAGEN C, 1991, TRENDS ECOL EVOL, V6, P183, DOI 10.1016/0169-5347(91)90210-O;MANNING CJ, 1995, ANIM BEHAV, V50, P741;MCFARLANE SE, 2011, BIOL LETTERS, V7, P368, DOI 10.1098/RSBL.2010.1003;MONTERO I, 2013, MOL ECOL, V22, P2549, DOI 10.1111/MEC.12271;NAKAGAWA S, 2010, BIOL REV, V85, P935, DOI 10.1111/J.1469-185X.2010.00141.X;OAKESHOTT JG, 1974, OECOLOGIA, V15, P143, DOI 10.1007/BF00345742;PARKER GA, 1990, P ROY SOC B-BIOL SCI, V242, P127, DOI 10.1098/RSPB.1990.0115;PARKER GA, 1998, SPERM COMPETITION SE, P3, DOI DOI 10.1016/B978-012100543-6/50026-X;PENN DJ, 2007, P NATL ACAD SCI USA, V104, P553, DOI 10.1073/PNAS.0609301103;POTTS WK, 1991, NATURE, V352, P619, DOI 10.1038/352619A0;R DEVELOPMENT CORE TEAM, 2011, R LANG ENV STAT COMP;RAMM SA, 2007, BEHAV ECOL, V18, P491, DOI 10.1093/BEHECO/ARM003;RAMM SA, 2009, ANIM BEHAV, V78, P685, DOI 10.1016/J.ANBEHAV.2009.06.018;RAMM SA, 2009, P ROY SOC B-BIOL SCI, V276, P745, DOI 10.1098/RSPB.2008.1296;REZNICK D, 1985, OIKOS, V44, P257, DOI 10.2307/3544698;RICH TJ, 1999, ANIM BEHAV, V58, P1027, DOI 10.1006/ANBE.1999.1217;RICH TJ, 1998, ANIM BEHAV, V56, P727, DOI 10.1006/ANBE.1998.0803;ROLLAND C, 2003, BEHAVIOUR, V140, P1371, DOI 10.1163/156853903771980639;ROWE L, 1994, ANIM BEHAV, V48, P1049, DOI 10.1006/ANBE.1994.1338;ROYLE NJ, 2004, POPUL ECOL, V46, P231, DOI 10.1007/S10144-004-0196-6;SAMBROOK J, 1989, LAB MANUAL, V1;SIMMONS LW, 2005, ANNU REV ECOL EVOL S, V36, P125, DOI 10.1146/ANNUREV.ECOLSYS.36.102403.112501;SIVA-JOTHY MT, 2006, PHILOS T ROY SOC B, V361, P269, DOI 10.1098/RSTB.2005.1789;SMITH CC, 1974, AM NAT, V108, P499, DOI 10.1086/282929;SMUTS BB, 1993, ADV STUD BEHAV, V22, P1, DOI 10.1016/S0065-3454(08)60404-0;SOROKER V, 1988, ANIM BEHAV, V36, P1275, DOI 10.1016/S0003-3472(88)80196-9;SPEAKMAN JR, 2008, PHILOS T R SOC B, V363, P375, DOI 10.1098/RSTB.2007.2145;TABORSKY M, 2008, ALTERNATIVE REPRODUCTIVE TACTICS: AN INTEGRATIVE APPROACH, P1, DOI 10.1017/CBO9780511542602.002;THORNHILL R., 1983, PI;TREGENZA T, 2002, NATURE, V415, P71, DOI 10.1038/415071A;TRIVERS R. L., 1972, SEXUAL SELECTION DES, P136, DOI DOI 10.1002/AJPA.1330400226;VOMSAAL FS, 1982, SCIENCE, V215, P1271;WEDELL N, 2002, TRENDS ECOL EVOL, V17, P313, DOI 10.1016/S0169-5347(02)02533-8;WHITTINGHAM LA, 2006, MOL ECOL, V15, P841, DOI 10.1111/J.1365-294X.2006.02808.X;WOLFF JO, 2004, TRENDS ECOL EVOL, V19, P127, DOI 10.1016/J.TREE.2003.12.009;WOLFF RJ, 1985, J ZOOL, V207, P43;WONG BBM, 2005, BIOL REV, V80, P559, DOI 10.1017/S1464793105006809;YASUI Y, 1998, TRENDS ECOL EVOL, V13, P246, DOI 10.1016/S0169-5347(98)01383-4;YASUI Y, 2001, ECOL RES, V16, P605, DOI 10.1046/J.1440-1703.2001.00423.X;YASUI Y, 1997, AM NAT, V149, P573, DOI 10.1086/286006;ZALA SM, 2008, BEHAV ECOL SOCIOBIOL, V62, P895, DOI 10.1007/S00265-007-0513-0;ZALA SM, 2008, BRAIN BEHAV IMMUN, V22, P381, DOI 10.1016/J.BBI.2007.09.003;ZALA SM, 2004, BEHAV ECOL, V15, P338, DOI 10.1093/BEHECO/ARH022;ZEH JA, 1997, P ROY SOC B-BIOL SCI, V264, P69, DOI 10.1098/RSPB.1997.0010	FEMALES OFTEN SHOW MULTI-MALE MATING (MMM), BUT THE ADAPTIVE FUNCTIONS ARE UNCLEAR. WE TESTED WHETHER FEMALE HOUSE MICE (MUS MUSCULUS MUSCULUS) SHOW MMM WHEN THEY CAN CHOOSE THEIR MATES WITHOUT MALE COERCION. WE RELEASED 32 FEMALES INTO SEPARATE ENCLOSURES WHERE THEY COULD CHOOSE TO MATE WITH TWO NEIGHBORING MALES THAT WERE RESTRICTED TO THEIR OWN TERRITORIES. WE ALSO TESTED WHETHER FEMALES INCREASE MMM WHEN THE AVAILABLE MALES APPEARED UNABLE TO EXCLUDE INTRUDERS FROM THEIR TERRITORIES. TO MANIPULATE TERRITORIAL INTRUSION, WE INTRODUCED SCENT-MARKED TILES FROM THE NEIGHBORING MALES INTO MALES' TERRITORIES, OR WE REARRANGED TILES WITHIN MALES' OWN TERRITORIES AS A CONTROL. EACH FEMALE WAS TESTED IN TREATMENT AND CONTROL CONDITIONS AND WE CONDUCTED PATERNITY ANALYSES ON THE 57 LITTERS PRODUCED. WE FOUND THAT 46 % OF LITTERS WERE MULTIPLY SIRED, INDICATING THAT MULTIPLE PATERNITY IS COMMON WHEN FEMALES CAN CHOOSE THEIR MATES. INTRUSION DID NOT INCREASE MULTIPLE PATERNITY, THOUGH MULTIPLE PATERNITY WAS SIGNIFICANTLY GREATER IN THE FIRST TRIAL WHEN THE MALES WERE VIRGINS COMPARED TO THE SECOND TRIAL. SINCE VIRGIN MALE MICE ARE HIGHLY INFANTICIDAL, THIS FINDING IS CONSISTENT WITH THE INFANTICIDE AVOIDANCE HYPOTHESIS. WE ALSO FOUND THAT MULTIPLE PATERNITY WAS HIGHER WHEN COMPETING MALES SHOWED SMALL DIFFERENCES IN THEIR AMOUNT OF SCENT MARKING, SUGGESTING THAT FEMALES REDUCE MMM WHEN THEY CAN DETECT DIFFERENCES IN MALES' QUALITY. FINALLY, MULTIPLE PATERNITY WAS ASSOCIATED WITH INCREASED LITTER SIZE BUT ONLY IN THE INTRUSION TREATMENT, WHICH SUGGESTS THAT THE EFFECT OF MULTIPLE PATERNITY ON OFFSPRING NUMBER IS DEPENDENT ON MALE-MALE INTERACTIONS.				1961	UNIV VET MED, DEPT INTEGRAT BIOL & EVOLUT, KONRAD LORENZ INST ETHOL, A-1160 VIENNA, AUSTRIA.; UNIV BASEL, DEPT ENVIRONM SCI ZOOL & EVOLUT, CH-4051 BASEL, SWITZERLAND.; HUNGARIAN ACAD SCI, AGR RES CTR, INST PLANT PROTECT, LENDULET EVOLUTIONARY ECOL GRP, BUDAPEST, HUNGARY.;				2021-05-02	POLYANDRY; MULTIPLE MATING; MALE QUALITY; INFANTICIDE AVOIDANCE; SCENT MARKING; SEXUAL CONFLICT	10.1007/s00265-013-1604-8	ARTICLE			1432-0762	KERSTIN.THONHAUSER@GMX.AT	1970		DARPA PROGRAM (ARO) [DAAD19-03-1-0215]; FWFAUSTRIAN SCIENCE FUND (FWF) [FV_FP27024711]; "LENDULET" PROGRAM OF THE HUNGARIAN ACADEMY OF SCIENCES (MTA) [LP2012-24/2012]; SWISS NATIONAL SCIENCE FOUNDATIONSWISS NATIONAL SCIENCE FOUNDATION (SNSF)EUROPEAN COMMISSION [PBNEP3-132801, PBNEP3-140190]	WE THANK S. M. ZALA AND THREE ANONYMOUS REVIEWERS FOR THEIR VALUABLE COMMENTS ON EARLIER VERSIONS OF THE MANUSCRIPT. WE ALSO WANT TO THANK T. KLAUS AND E. K. STRASSER FOR ASSISTANCE IN DATA COLLECTION. RESEARCH WAS SUPPORTED BY THE DARPA PROGRAM (ARO CONTRACT DAAD19-03-1-0215), THE FWF (FV_FP27024711); ATTILA HETTYEY WAS SUPPORTED BY THE "LENDULET" PROGRAM OF THE HUNGARIAN ACADEMY OF SCIENCES (MTA, LP2012-24/2012; WWW.MTA.HU), AND S. RAVEH WAS SUPPORTED BY SWISS NATIONAL SCIENCE FOUNDATION FELLOWSHIPS (PBNEP3-132801 AND PBNEP3-140190).	253HF		IN-HOUSE MICE; SPERM COMPETITION; REPRODUCTIVE SUCCESS; SEXUAL COERCION; SCENT-MARKING; POLYANDRY; COSTS; INFANTICIDE; EVOLUTION; CHOICE	12	BEHAV ECOL SOCIOBIOL	BEHAV. ECOL. SOCIOBIOL.	ENGLISH		83	OTHER GOLD, GREEN PUBLISHED	HETTYEY, ATTILA/0000-0003-0678-0936; AUER (THONHAUSER), KERSTIN E./0000-0002-6399-1388	ONE NEW YORK PLAZA, SUITE 4600, NEW YORK, NY, UNITED STATES	DEC	10	NEW YORK	24273373		J	SPRINGER	2013		THONHAUSER, KE (CORRESPONDING AUTHOR), UNIV VET MED, DEPT INTEGRAT BIOL & EVOLUT, KONRAD LORENZ INST ETHOL, SAVOYENSTR 1A, A-1160 VIENNA, AUSTRIA.	BEHAVIORAL SCIENCES; ENVIRONMENTAL SCIENCES & ECOLOGY; ZOOLOGY		0340-5443	BEHAVIORAL ECOLOGY AND SOCIOBIOLOGY			21	WHY DO FEMALE MICE MATE WITH MULTIPLE MALES?	0	51	WOS:000327074200007	67	BEHAVIORAL SCIENCES; ECOLOGY; ZOOLOGY	21	ISI	UNIV VET MED;UNIV BASEL;INST PLANT PROTECT	UNIV VET MED		THONHAUSER KE, 2013, BEHAV ECOL SOCIOBIOL	THONHAUSER KE, 2013, BEHAV ECOL SOCIOBIOL
WEBER EM;ALGERS B;HULTGREN J;OLSSON IAS	WEBER, ELIN M.;ALGERS, BO;HULTGREN, JAN;OLSSON, I. ANNA S.	BAUMANS V, 2004, GENE THER, V11, PS64, DOI 10.1038/SJ.GT.3302371;COOPER JC, 2007, BIOL REPROD, V77, P274, DOI 10.1095/BIOLREPROD.106.057125;EDWARDS SA, 2002, LIVEST PROD SCI, V78, P3, DOI 10.1016/S0301-6226(02)00180-X;ELWOOD RW, 1991, ANIM BEHAV, V42, P841, DOI 10.1016/S0003-3472(05)80128-9;ESKOLA S, 1999, LAB ANIM-UK, V33, P122, DOI 10.1258/002367799780578354;EWER RF, 1968, ETHOLOGY MAMMALS;GASKILL BN, 2013, APPL ANIM BEHAV SCI, V143, P110, DOI 10.1016/J.APPLANIM.2012.10.009;GREGOROVA S, 2008, GENOME RES, V18, P509, DOI 10.1101/GR.7160508;HAUSCHKA TS, 1952, J HERED, V43, P117, DOI 10.1093/OXFORDJOURNALS.JHERED.A106283;HENDERSON IF, 1995, HENDERSONS DICT BIOL;INGLIS C.A., 2004, EFFECTS ENRICHMENT D;KANG SS, 2004, ALCOHOL CLIN EXP RES, V28, P1549, DOI 10.1097/01.ALC.0000141639.79278.5E;LABOV JB, 1985, Q REV BIOL, V60, P1, DOI 10.1086/414170;MALMKVIST J, 2007, APPL ANIM BEHAV SCI, V107, P120, DOI 10.1016/J.APPLANIM.2006.09.018;MARTINO PE, 1990, VET RES COMMUN, V14, P199, DOI 10.1007/BF00347738;MCCARTHY MM, 1985, PHYSIOL BEHAV, V35, P843, DOI 10.1016/0031-9384(85)90248-3;MCFARLAND D., 2006, DICT ANIMAL BEHAV;MELLOR DJ, 2010, ALTEX, V27, P281;MORSE HC, 1974, J EXP MED, V139, P721, DOI 10.1084/JEM.139.3.721;NOGUEIRA SSD, 1999, APPL ANIM BEHAV SCI, V62, P351, DOI 10.1016/S0168-1591(98)00231-7;POTGIETER FJ, 1997, J S AFR VET ASSOC, V68, P8;REEB-WHITAKER CK, 2001, LAB ANIM-UK, V35, P58, DOI 10.1258/0023677011911381;SEAMER JOHN, 1967, LAB ANIM, V1, P117, DOI 10.1258/002367767781035495;SHIEH KR, 2008, CHINESE J PHYSIOL, V51, P129;STAHL W., 1999, TOKAI J EXP CLIN MED, V23, P261;THE JACKSON LABORATORY, 2016, MOUS PHEN DAT;TSAI PP, 2003, LAB ANIM-UK, V37, P44, DOI 10.1258/002367703762226683;TURGEON B, 2009, PHYSIOL REV, V89, P1, DOI 10.1152/PHYSREV.00040.2007;WEBER EM, 2013, REPROD DOMEST ANIM, V48, P292, DOI 10.1111/J.1439-0531.2012.02147.X;WEBER EM, 2008, APPL ANIM BEHAV SCI, V114, P1, DOI 10.1016/J.APPLANIM.2008.06.006;WHITAKER J, 2007, LAB ANIMAL, V36, P32, DOI 10.1038/LABAN1107-32;WHITAKER J, 2009, LAB ANIMAL, V38, P24, DOI 10.1038/LABAN0109-24;WRIGHT SL, 2000, J COMP PSYCHOL, V114, P183, DOI 10.1037/0735-7036.114.2.183	BACKGROUND: DESPITE BEING THE MOST COMMONLY USED MAMMAL IN BIOMEDICAL RESEARCH, PROBLEMS WITH PERINATAL MORTALITY IN MICE HAVE RECEIVED LITTLE ATTENTION AND THE CAUSES OF PUP DEATH ARE STILL POORLY KNOWN. FEMALES ARE OFTEN HOUSED ALONE WITH THEIR LITTERS AND SINCE THE LOST PUPS ARE GENERALLY EATEN, IT IS COMMONLY ASSUMED THAT THE MOTHER HAS KILLED THEM. HOWEVER, MORE DETAILED OBSERVATIONS THAN HAVE BEEN REPORTED PREVIOUSLY IN THE LITERATURE ARE REQUIRED TO ESTABLISH IF THE CAUSE OF DEATH IS INFANTICIDE. LITTER LOSS CAN ONLY BE PREVENTED EFFICIENTLY AFTER UNDERLYING CAUSES HAVE BEEN CAREFULLY INVESTIGATED AND INTERPRETED. THE AIM OF THIS STUDY WAS TO INVESTIGATE IF FEMALES ACTIVELY KILL THEIR PUPS BY OBSERVING THE BEHAVIOUR OF FEMALES AND PUPS IN LITTERS THAT LATER WERE LOST. WE USED VIDEO RECORDINGS OF FEMALES THAT LOST THEIR ENTIRE LITTER TO OBSERVE FEMALES IN DETAIL FROM PARTURITION UNTIL THE PUPS DIED. IN TOTAL, 10 C57BL/6 FEMALES (WILDTYPE AND THE KNOCKOUTS HFE(-/-) AND BETA 2M(-/-)) WERE STUDIED, HOUSED IN MAKROLON II CAGES WITH OR WITHOUT ACCESS TO A SMALL AMOUNT OF NESTING MATERIAL. RESULTS: THREE OF THE FEMALES HAD PUPS THAT WERE NEVER SEEN MOVING, AND ANOTHER THREE FEMALES HAD ONE OR TWO PUPS THAT NEVER MOVED, INDICATING THAT SOME PUPS WERE MOST LIKELY STILL-BORN. IN FIVE FEMALES WITH LIVE-BORN PUPS, DETAILED OBSERVATIONS FROM THE TIME WHEN A PUP WAS LAST SEEN MOVING UNTIL IT DIED WERE POSSIBLE TO CARRY OUT. WE OBSERVED FEMALES EATING DEAD OFFSPRING AND INTERACTING WITH BOTH MOVING AND DEAD PUPS. HOWEVER, WE NEVER OBSERVED A PUP STOP MOVING WHEN MANIPULATED BY THE FEMALE, NOR WERE ANY WOUNDS SEEN IN THE PUPS. HENCE, WE FOUND NO EVIDENCE OF INFANTICIDE WHEN STUDYING FEMALES THAT HAD LOST THEIR ENTIRE LITTER. CONCLUSION: THESE RESULTS SUGGEST THAT OTHER CAUSES THAN INFANTICIDE PLAYS A MAJOR ROLE IN MOUSE PUP DEATH, AND STRESS THE NEED FOR MORE SYSTEMATIC AND CAREFUL INVESTIGATIONS OF THE CAUSALITY OF LITTER LOSS.	83				SWEDISH UNIV AGR SCI, DEPT ANIM ENVIRONM & HLTH, S-53223 SKARA, SWEDEN.; UNIV PORTO, IBMC, LAB ANIM SCI, P-4150180 OPORTO, PORTUGAL.;				2021-05-02	PERINATAL MORTALITY; MATERNAL BEHAVIOUR; LABORATORY MICE; INFANTICIDE; CANNIBALISM	10.1186/1751-0147-55-83	ARTICLE			1751-0147	ELIN.WEBER@SLU.SE			SWEDISH BOARD OF AGRICULTURE, [DNR 31-4343/09]; SWEDISH RESEARCH COUNCILSWEDISH RESEARCH COUNCILEUROPEAN COMMISSION [K2010-79X-21370-01-3]; FUNDACAO PARA A CIENCIA E A TECNOLOGIA (FCT), MINISTERIO DA CIENCIA, TECNOLOGIA E ENSINO SUPERIOR, PORTUGALPORTUGUESE FOUNDATION FOR SCIENCE AND TECHNOLOGY [POCTI/NSE/45352/2002]	THIS PROJECT WAS FUNDED BY THE SWEDISH BOARD OF AGRICULTURE, DNR 31-4343/09 AND BY THE SWEDISH RESEARCH COUNCIL, K2010-79X-21370-01-3. THE EXPERIMENTAL STUDY IN WHICH VIDEO RECORDINGS WERE MADE WAS FUNDED BY RESEARCH GRANT POCTI/NSE/45352/2002 FROM THE FUNDACAO PARA A CIENCIA E A TECNOLOGIA (FCT), MINISTERIO DA CIENCIA, TECNOLOGIA E ENSINO SUPERIOR, PORTUGAL. THE AUTHORS WISH TO THANK REINHARD HUBER FOR HIS HELP IN MANAGING ANIMALS AND VIDEO RECORDINGS FOR STUDY B AND ANA CATARINA CASTRO FOR COMMENTS ON THE REVISED VERSION OF THIS MANUSCRIPT.	279IO		REPRODUCTIVE-PERFORMANCE; BREEDING PERFORMANCE; PERINATAL-MORTALITY; MATERNAL-BEHAVIOR; MUS-MUSCULUS; CAGE SIZE; DBA/2		ACTA VET SCAND	ACTA VET. SCAND.	ENGLISH		33	DOAJ GOLD, GREEN PUBLISHED	OLSSON, ANNA/0000-0002-4369-8723; HULTGREN, JAN/0000-0001-9164-2321	CAMPUS, 4 CRINAN ST, LONDON N1 9XW, ENGLAND	NOV 20	8	LONDON	24256697		J	BMC	2013	OLSSON, ANNA/C-1792-2008	WEBER, EM (CORRESPONDING AUTHOR), SWEDISH UNIV AGR SCI, DEPT ANIM ENVIRONM & HLTH, POB 234, S-53223 SKARA, SWEDEN.	VETERINARY SCIENCES		0044-605X	ACTA VETERINARIA SCANDINAVICA			27	PUP MORTALITY IN LABORATORY MICE - INFANTICIDE OR NOT?	0	31	WOS:000328953800001	55	VETERINARY SCIENCES	28	ISI	SWEDISH UNIV AGR SCI;UNIV PORTO	SWEDISH UNIV AGR SCI		WEBER EM, 2013, ACTA VET SCAND	WEBER EM, 2013, ACTA VET SCAND
WEBER EM;ALGERS B;WURBEL H;HULTGREN J;OLSSON IAS	WEBER, E. M.;ALGERS, B.;WUERBEL, H.;HULTGREN, J.;OLSSON, I. A. S.	ANONYMOUS, 2011, MOUS PHEN DAT;BAXTER EM, 2008, THERIOGENOLOGY, V69, P773, DOI 10.1016/J.THERIOGENOLOGY.2007.12.007;BAXTER EM, 2009, LIVEST SCI, V124, P266, DOI 10.1016/J.LIVSCI.2009.02.008;BOND TLY, 2002, PHYSIOL BEHAV, V75, P551, DOI 10.1016/S0031-9384(02)00659-5;BREEDING STRATEGIES FOR MAINTAINING COLONIES OF LABORATORY MICE, 2007, JACK LAB RES MAN;BROWN RE, 1999, PHYSIOL BEHAV, V67, P599, DOI 10.1016/S0031-9384(99)00109-2;CANALI E, 1991, APPL ANIM BEHAV SCI, V31, P259, DOI 10.1016/0168-1591(91)90010-U;CARTER DB, 2002, COMPARATIVE MED, V52, P452;CHOURBAJI S, 2011, PLOS ONE, V6, DOI 10.1371/JOURNAL.PONE.0019218;COOPER JC, 2007, BIOL REPROD, V77, P274, DOI 10.1095/BIOLREPROD.106.057125;CRAWLEY JN, 1997, PSYCHOPHARMACOLOGY, V132, P107, DOI 10.1007/S002130050327;DEPASSILLE AMB, 1989, APPL ANIM BEHAV SCI, V22, P23, DOI 10.1016/0168-1591(89)90077-4;ELWOOD RW, 1991, ANIM BEHAV, V42, P841, DOI 10.1016/S0003-3472(05)80128-9;ESKOLA S, 1999, LAB ANIM-UK, V33, P122, DOI 10.1258/002367799780578354;HAUSCHKA TS, 1952, J HERED, V43, P117, DOI 10.1093/OXFORDJOURNALS.JHERED.A106283;HERPIN P, 1996, J ANIM SCI, V74, P2067;HERPIN P, 2001, J ANIM SCI, V79, P5;INGLIS CA, 2004, ANIM WELF ENH REP, P1;KNIGHT BS, 2007, REPROD SCI, V14, P81, DOI 10.1177/1933719106298217;KONIG B, 1987, BEHAV ECOL SOCIOBIOL, V20, P1, DOI 10.1007/BF00292161;KONIG B, 1989, ETHOLOGY, V82, P328;LIANG KY, 1986, BIOMETRIKA, V73, P13, DOI 10.1093/BIOMET/73.1.13;MARGULIS SW, 2005, ANIM BEHAV, V69, P627, DOI 10.1016/J.ANBEHAV.2004.04.021;MELLOR DJ, 2004, VET J, V168, P118, DOI 10.1016/J.TVJL.2003.08.004;NOWAK R, 2000, REV REPROD, V5, P153, DOI 10.1530/REVREPROD/5.3.153;NOWAK R, 2010, ENCYCLOPEDIA OF BEHAVIORAL NEUROSCIENCE, VOL 2: H-O, P163;PERIPATO AC, 2002, GENETICS, V162, P1341;POLEY W, 1974, ANIM LEARN BEHAV, V2, P241, DOI 10.3758/BF03199187;POTGIETER FJ, 1997, J S AFR VET ASSOC, V68, P8;RASMUSSEN S, 2009, J AM ASSOC LAB ANIM, V48, P363;REEB-WHITAKER CK, 2001, LAB ANIM-UK, V35, P58, DOI 10.1258/0023677011911381;SELLERS RS, 2011, VET PATHOL, V30, P1;SHOJI H, 2006, PHYSIOL BEHAV, V89, P320, DOI 10.1016/J.PHYSBEH.2006.06.012;TSAI PP, 2003, LAB ANIM-UK, V37, P44, DOI 10.1258/002367703762226683;TUCHSCHERER M, 2000, THERIOGENOLOGY, V54, P371, DOI 10.1016/S0093-691X(00)00355-1;VARLEY MA, 1992, OCC PUBL BR SOC ANIM, V15, P1;WEBER EM, 2006, P 40 INT C ISAE BRIS, P272;WEI J, 2011, J REPROD IMMUNOL, V89, P178, DOI 10.1016/J.JRI.2011.02.008;WHITAKER J, 2007, LAB ANIMAL, V36, P32, DOI 10.1038/LABAN1107-32;WHITAKER J, 2009, LAB ANIMAL, V38, P24, DOI 10.1038/LABAN0109-24	CONTENTS PUP MORTALITY IS A CONSIDERABLE PROBLEM IN LABORATORY MOUSE BREEDING AND THE VIEW THAT PARITY INFLUENCE SURVIVAL OF NEWBORN MICE IS WIDESPREAD. SOME EVIDENCE SUGGESTS THAT MATERNAL BEHAVIOUR IS RELATED TO OFFSPRING MORTALITY IN MICE. PARENTAL EXPERIENCE IS A FACTOR THAT CAN IMPROVE MATERNAL BEHAVIOUR AND OFFSPRING SURVIVAL IN SOME MAMMALS. HOWEVER, FEW PAPERS REPORT A RELATIONSHIP BETWEEN PARITY AND PUP SURVIVAL IN MICE. WE INVESTIGATED THE INFLUENCE OF STRAIN AND PARITY ON LOSS OF ENTIRE LITTERS OF C57BL/6 AND BALB/C MICE USING DATA FROM A BREEDING COLONY. IN TOTAL, 344 C57BL/6 AND 146 BALB/C LITTERS WERE INCLUDED. WE FOUND A CONSIDERABLE MORTALITY RATE FOR BOTH STRAINS: 32% OF C57BL/6 LITTERS AND 20% FOR BALB/C LITTERS WERE LOST. THERE WAS A SIGNIFICANT DIFFERENCE IN SURVIVAL OF THE FIRST LITTER BETWEEN STRAINS, WITH 3.6 TIMES HIGHER ODDS OF MORTALITY IN C57BL/6 MICE (P=0.0028). PARITY OR PREVIOUS PARENTAL EXPERIENCE OF LITTER LOSS DID, HOWEVER, NOT AFFECT LITTER LOSS. THE SCIENTIFIC LITERATURE DOES NOT PROVIDE A CLEAR PICTURE OF PERINATAL MORTALITY IN LABORATORY MICE. VERY FEW STUDIES REPORT PERINATAL MORTALITY, AND ONLY A HANDFUL OF PAPERS EXIST WHERE MORTALITY WAS SYSTEMATICALLY STUDIED; THIS AREA IS THUS POORLY UNDERSTOOD. IF PERINATAL MORTALITY IN MICE IS NOT RECOGNIZED AND INVESTIGATED, BUT INSTEAD CONSIDERED NORMAL WHEN BREEDING MICE, A SERIOUS WELFARE PROBLEM MIGHT BE OVERLOOKED.				292	SWEDISH UNIV AGR SCI, DEPT ANIM ENVIRONM & HLTH, SE-53223 SKARA, SWEDEN.; UNIV BERN, VET PUBL HLTH INST, DIV ANIM WELF, VETSUISSE FAC, BERN, SWITZERLAND.; UNIV PORTO, IBMC, LAB ANIM SCI, P-4100 OPORTO, PORTUGAL.;				2021-05-02		10.1111/j.1439-0531.2012.02147.x	ARTICLE				ELIN.WEBER@SLU.SE	296		GERMAN RESEARCH FOUNDATION (DFG)GERMAN RESEARCH FOUNDATION (DFG) [WU 494/1-1]; [2006-0876]	THE AUTHORS WISH TO THANK DR. LAURENCE COUTELLIER AND ANNE-CHRISTINE FRIEDRICH FOR PREPARING THE DATA SET AND FOR HELPFULLY ANSWERING QUESTIONS CONCERNING THE DATA. ANALYSIS OF DATA WAS COMPLETED UNDER GRANT 2006-0876 (MATERNAL BEHAVIOUR IN SOWS AND LABORATORY MICE) FROM THE SWEDISH ANIMAL PROTECTION AGENCY. DATA WERE COLLECTED IN THE COURSE OF A PROJECT FUNDED BY THE GERMAN RESEARCH FOUNDATION (DFG GRANT WU 494/1-1).	108VH		REPRODUCTIVE-PERFORMANCE; MATERNAL-BEHAVIOR; HOUSE MICE; CAGE SIZE; SURVIVAL; C57BL/6J; PIGS; CONSTRUCTION; CANNIBALISM; MORTALITY	2	REPROD DOMEST ANIM	REPROD. DOMEST. ANIM.	ENGLISH		40	GREEN PUBLISHED	WURBEL, HANNO/0000-0002-2934-3010; OLSSON, ANNA/0000-0002-4369-8723; ALGERS, BO/0000-0002-5647-4892; HULTGREN, JAN/0000-0001-9164-2321	111 RIVER ST, HOBOKEN 07030-5774, NJ USA	APR	5	HOBOKEN	22809230		J	WILEY-BLACKWELL	2013	WURBEL, HANNO/D-6281-2012; OLSSON, ANNA/C-1792-2008	WEBER, EM (CORRESPONDING AUTHOR), SWEDISH UNIV AGR SCI, DEPT ANIM ENVIRONM & HLTH, POB 234, SE-53223 SKARA, SWEDEN.	AGRICULTURE; REPRODUCTIVE BIOLOGY; VETERINARY SCIENCES		0936-6768	REPRODUCTION IN DOMESTIC ANIMALS			23	INFLUENCE OF STRAIN AND PARITY ON THE RISK OF LITTER LOSS IN LABORATORY MICE	0	19	WOS:000316323800023	48	AGRICULTURE, DAIRY & ANIMAL SCIENCE; REPRODUCTIVE BIOLOGY; VETERINARY SCIENCES	23	ISI	SWEDISH UNIV AGR SCI;UNIV BERN;UNIV PORTO	SWEDISH UNIV AGR SCI		WEBER EM, 2013, REPROD DOMEST ANIM	WEBER EM, 2013, REPROD DOMEST ANIM
TACHIKAWA KS;YOSHIHARA Y;KURODA KO	TACHIKAWA, KASHIKO S.;YOSHIHARA, YOSHIHIRO;KURODA, KUMI O.	BELLUSCIO L, 1998, NEURON, V20, P69, DOI 10.1016/S0896-6273(00)80435-3;BRENNAN PA, 2006, NATURE, V444, P308, DOI 10.1038/NATURE05404;BROWN RE, 1986, J COMP PSYCHOL, V100, P155, DOI 10.1037/0735-7036.100.2.155;CALAMANDREI G, 1994, BEHAV NEUROSCI, V108, P113, DOI 10.1037/0735-7044.108.1.113;CANTERAS NS, 1995, J COMP NEUROL, V360, P213, DOI 10.1002/CNE.903600203;DE JONG TR, 2009, HORM BEHAV, V56, P220, DOI 10.1016/J.YHBEH.2009.05.001;DONG HW, 2004, J COMP NEUROL, V471, P396, DOI 10.1002/CNE.20002;FLEMING A, 1979, SCIENCE, V203, P372, DOI 10.1126/SCIENCE.760196;GUTIERREZ-CASTELLANOS N, 2010, VITAM HORM, V83, P165, DOI 10.1016/S0083-6729(10)83007-9;HALEM HA, 2001, J NEUROSCI, V21, P2474;KABA H, 1994, SCIENCE, V265, P262, DOI 10.1126/SCIENCE.8023145;KENNEDY HF, 1988, BEHAV NEURAL BIOL, V50, P349, DOI 10.1016/S0163-1047(88)91066-7;KIMOTO H, 2005, NATURE, V437, P898, DOI 10.1038/NATURE04033;KURODA KO, 2008, BRAIN RES, V1211, P57, DOI 10.1016/J.BRAINRES.2008.02.100;KURODA KO, 2007, MOL CELL NEUROSCI, V36, P121, DOI 10.1016/J.MCN.2007.05.010;LABOV JB, 1985, Q REV BIOL, V60, P1, DOI 10.1086/414170;MENNELLA JA, 1988, PHYSIOL BEHAV, V42, P303, DOI 10.1016/0031-9384(88)90087-X;MEREDITH M, 1979, J PHYSIOL-LONDON, V286, P301, DOI 10.1113/JPHYSIOL.1979.SP012620;NELSON RJ, 2007, NAT REV NEUROSCI, V8, P536, DOI 10.1038/NRN2174;NUMAN M., 2003, HORM BR BEHAV;PAXINOS G., 2001, MOUSE BRAIN STEREOTA, V2;ROSSER AE, 1985, NEUROSCIENCE, V15, P1141, DOI 10.1016/0306-4522(85)90258-1;SCHNEIDER JS, 2003, P NATL ACAD SCI USA, V100, P2951, DOI 10.1073/PNAS.0130100100;TIRINDELLI R, 2009, PHYSIOL REV, V89, P921, DOI 10.1152/PHYSREV.00037.2008;TSUNEOKA Y, 2013, J COMP NEUROL, V521, P1633, DOI 10.1002/CNE.23251;VOMSAAL FS, 1982, SCIENCE, V215, P1271;WANG ZS, 2011, NEUROPSYCHOPHARMACOL, V36, P772, DOI 10.1038/NPP.2010.211;WYSOCKI CJ, 1995, EXPT CELL BIOL TASTE, P49	SEXUALLY NAIVE MALE MICE SHOW ROBUST AGGRESSIVE BEHAVIOR TOWARD PUPS. HOWEVER, THE PROPORTION OF MALE MICE EXHIBITING PUP-DIRECTED AGGRESSION DECLINES AFTER COHABITATION WITH A PREGNANT FEMALE FOR 2 WEEKS AFTER MATING. SUBSEQUENTLY, ON BECOMING FATHERS, THEY SHOW PARENTAL BEHAVIOR TOWARD PUPS, SIMILAR TO MATERNAL BEHAVIOR BY MOTHERS. TO ELUCIDATE THE NEURAL MECHANISMS UNDERLYING THIS BEHAVIORAL TRANSITION, WE EXAMINED BRAIN REGIONS DIFFERENTIALLY ACTIVATED IN SEXUALLY NAIVE MALES AND FATHERS AFTER EXPOSURE TO PUPS, USING C-FOS EXPRESSION AS A NEURONAL ACTIVATION MARKER. WE FOUND THAT, AFTER PUP EXPOSURE, SUBSETS OF NEURONS ALONG THE VOMERONASAL NEURAL PATHWAY-INCLUDING THE VOMERONASAL SENSORY NEURONS, THE ACCESSORY OLFACTORY BULB, THE POSTERIOR MEDIAL AMYGDALA, THE MEDIOPOSTERIOR DIVISION OF THE BED NUCLEUS OF STRIA TERMINALIS, AND THE ANTERIOR HYPOTHALAMIC AREA-WERE MORE STRONGLY ACTIVATED IN SEXUALLY NAIVE MALES THAN IN FATHERS. NOTABLY, C-FOS INDUCTION WAS NOT OBSERVED IN THE VOMERONASAL SENSORY NEURONS OF FATHERS AFTER PUP EXPOSURE. SURGICAL ABLATION OF THE VOMERONASAL ORGAN IN SEXUALLY NAIVE MALES RESULTED IN THE ABROGATION OF PUP-DIRECTED AGGRESSION AND SIMULTANEOUS INDUCTION OF PARENTAL BEHAVIOR. THESE RESULTS SUGGEST THAT CHEMICAL CUES EVOKING PUP-DIRECTED AGGRESSION ARE RECEIVED BY THE VOMERONASAL SENSORY NEURONS AND ACTIVATE THE VOMERONASAL NEURAL PATHWAY IN SEXUALLY NAIVE MALE MICE BUT NOT IN FATHERS. THUS, THE DOWNREGULATION OF PUP PHEROMONE-INDUCED ACTIVATION OF THE VOMERONASAL SYSTEM MIGHT BE IMPORTANT FOR THE BEHAVIORAL TRANSITION FROM ATTACK TO PARENTING IN MALE MICE.				5120	RIKEN, BRAIN SCI INST, RES UNIT AFFILIAT SOCIAL BEHAV, WAKO, SAITAMA 3510198, JAPAN.; RIKEN, BRAIN SCI INST, LAB NEUROBIOL SYNAPSE, WAKO, SAITAMA 3510198, JAPAN.;				2021-05-02		10.1523/JNEUROSCI.2364-12.2013	ARTICLE			1529-2401	KASHIKO@BRAIN.RIKEN.JP	5126		MINISTRY OF EDUCATION, CULTURE, SPORTS, SCIENCE, AND TECHNOLOGY OF JAPANMINISTRY OF EDUCATION, CULTURE, SPORTS, SCIENCE AND TECHNOLOGY, JAPAN (MEXT); GRANTS-IN-AID FOR SCIENTIFIC RESEARCHMINISTRY OF EDUCATION, CULTURE, SPORTS, SCIENCE AND TECHNOLOGY, JAPAN (MEXT)JAPAN SOCIETY FOR THE PROMOTION OF SCIENCEGRANTS-IN-AID FOR SCIENTIFIC RESEARCH (KAKENHI) [25115005, 23700420] FUNDING SOURCE: KAKEN	THIS STUDY WAS SUPPORTED IN PART BY GRANTS-IN-AID FOR YOUNG RESEARCHERS (K. S. T., K.O.K.) AND INNOVATIVE AREAS (SYSTEMS MOLECULAR ETHOLOGY) (Y.Y.) FROM THE MINISTRY OF EDUCATION, CULTURE, SPORTS, SCIENCE, AND TECHNOLOGY OF JAPAN. WE THANK SAYAKA KOMATSU, SAYAKA SHINDO, RYUKO OHNISHI, AND MASAYUKI NITTA FOR TECHNICAL ASSISTANCE, SACHIKO MITSUI, RUMIKO MIZUGUCHI, AND TOMOMI KANEKO-GOTO FOR EXPERIMENTAL HELP AND ADVICE, MICHAEL NUMAN, YOUSUKE TSUNEOKA, SACHINE YOSHIDA, TAKEFUMI KIKUSUI, ALEXANDRA V. TERASHIMA, AND CHARLES YOKOYAMA FOR HELPFUL DISCUSSION, AND THE RIKEN BRAIN SCIENCE INSTITUTE RESEARCH RESOURCE CENTER FOR MAINTENANCE OF ANIMALS.	111XB		OLFACTORY MEMORY; INFANTICIDE; PROJECTIONS; MODULATION; NEURONS	12	J NEUROSCI	J. NEUROSCI.	ENGLISH		28	GREEN PUBLISHED, BRONZE	YOSHIHARA, YOSHIHIRO/0000-0002-0319-7166	11 DUPONT CIRCLE, NW, STE 500, WASHINGTON, DC 20036 USA	MAR 20	7	WASHINGTON	23516278		J	SOC NEUROSCIENCE	2013	KURODA, KUMI O/A-3312-2013; YOSHIHARA, YOSHIHIRO/N-6481-2015	TACHIKAWA, KS (CORRESPONDING AUTHOR), RIKEN, BRAIN SCI INST, LAB NEUROBIOL SYNAPSE, 2-1 HIROSAWA, WAKO, SAITAMA 3510198, JAPAN.	NEUROSCIENCES & NEUROLOGY		0270-6474	JOURNAL OF NEUROSCIENCE			70	BEHAVIORAL TRANSITION FROM ATTACK TO PARENTING IN MALE MICE: A CRUCIAL ROLE OF THE VOMERONASAL SYSTEM	0	27	WOS:000316553800006	33	NEUROSCIENCES	70	ISI	BRAIN SCI INST;BRAIN SCI INST	BRAIN SCI INST		TACHIKAWA KS, 2013, J NEUROSCI	TACHIKAWA KS, 2013, J NEUROSCI
BA A	BA, ABDOULAYE	ABE Y, 1987, PHARMACOL BIOCHEM BE, V26, P77;AKRAM SK, 2011, HORM RES PAEDIAT, V75, P131, DOI 10.1159/000320466;BA A, 2005, DEV PSYCHOBIOL, V47, P408, DOI 10.1002/DEV.20105;BA A, 2005, ACTA NEUROBIOL EXP, V65, P387;BA A, 1996, ALCOHOL ALCOHOLISM, V31, P27;BA A, 1999, NEUROTOXICOL TERATOL, V21, P579, DOI 10.1016/S0892-0362(99)00014-8;BA A, 2008, CELL MOL NEUROBIOL, V28, P923, DOI 10.1007/S10571-008-9297-7;BA A, 2011, BEHAV BRAIN RES, V225, P235, DOI 10.1016/J.BBR.2011.07.015;BA A, 2009, J MATERN-FETAL NEO M, V22, P452, DOI 10.1080/14767050802609775;BENNETT MR, 1999, J NEUROL SCI, V163, P6, DOI 10.1016/S0022-510X(99)00004-0;BERMAN RE, 2000, HIPPOCAMPUS, V10, P94, DOI 10.1002/(SICI)1098-1063(2000)10:1<94::AID-HIPO11>3.0.CO;2-T;BOOS A, 2006, ANIM REPROD SCI, V91, P55, DOI 10.1016/J.ANIREPROSCI.2005.03.012;BOSCH OJ, 2007, STRESS, V10, P261, DOI 10.1080/10253890701223197;BURD L, 2007, J MATERN-FETAL NEO M, V20, P361, DOI 10.1080/14767050701298365;BYRNES EM, 2002, PHARMACOL BIOCHEM BE, V73, P869, DOI 10.1016/S0091-3057(02)00941-3;CARTER AM, 2005, J ENDOCRINOL, V184, P179, DOI 10.1677/JOE.1.05781;CICCIA RM, 2000, ALCOHOL CLIN EXP RES, V24, P622, DOI 10.1111/J.1530-0277.2000.TB02033.X;DAUBNER SC, 2011, ARCH BIOCHEM BIOPHYS, V508, P1, DOI 10.1016/J.ABB.2010.12.017;DE FREITAS-SILVA DM, 2010, BEHAV BRAIN RES, V211, P33, DOI 10.1016/J.BBR.2010.03.002;DE LA MONTE SM, 2008, ALCOHOL CLIN EXP RES, V32, P1630, DOI 10.1111/J.1530-0277.2008.00731.X;DE VRIJER B, 2006, PEDIATR RES, V60, P507, DOI 10.1203/01.PDR.0000242364.78002.71;DHILLON RS, 2011, BIOMASS BIOENERG, V35, P1502, DOI 10.1016/J.BIOMBIOE.2010.12.017;DONNINO MW, 2007, ANN EMERG MED, V50, P715, DOI 10.1016/J.ANNEMERGMED.2007.02.007;ELLIOTT JC, 2001, NEUROPEPTIDES, V35, P127, DOI 10.1054/NPEP.2001.0854;FAHRBACH S.E., 1985, OXYTOCIN CLIN LABORA, P372;FAOU P, 2004, J MOL BIOL, V344, P1147, DOI 10.1016/J.JMB.2004.09.097;FAOU P, 2003, J MOL BIOL, V333, P831, DOI 10.1016/J.JMB.2003.09.003;FATTAL-VALEVSKI A, 2011, J EVID-BASED INTEGR, V16, P12, DOI 10.1177/1533210110392941;FOWDEN AL, 2003, PLACENTA, V24, P803, DOI 10.1016/S0143-4004(03)00080-8;FREDERICH M, 2009, FEBS J, V276, P3256, DOI 10.1111/J.1742-4658.2009.07040.X;GAFFORI O, 1979, PHYSIOL BEHAV, V23, P317, DOI 10.1016/0031-9384(79)90373-1;GARRIS DR, 1983, NEUROSCI LETT, V37, P149, DOI 10.1016/0304-3940(83)90145-3;GERHARDT A, 2006, FERTIL STERIL, V86, P448, DOI 10.1016/J.FERTNSTERT.2005.12.051;GREENWOOD J, 1983, ALCOHOL ALCOHOLISM, V18, P45;GUNAGA KP, 1973, BIOCHEM BIOPH RES CO, V54, P440, DOI 10.1016/0006-291X(73)90941-8;HAN VKM, 1996, HORM RES, V45, P61, DOI 10.1159/000184761;HAN VKM, 1996, J CLIN ENDOCR METAB, V81, P2680, DOI 10.1210/JCEM.81.7.8675597;HANSEN S, 1994, PHYSIOL BEHAV, V55, P615, DOI 10.1016/0031-9384(94)90034-5;HICKMAN TN, 2002, FERTIL STERIL, V77, P1001, DOI 10.1016/S0015-0282(02)02953-9;JAATINEN P, 2008, CEREBELLUM, V7, P332, DOI 10.1007/S12311-008-0034-Z;JOHNS JM, 2005, PHARMACOL BIOCHEM BE, V81, P769, DOI 10.1016/J.PBB.2005.06.001;KANCA H, 2008, THERIOGENOLOGY, V70, P1439, DOI 10.1016/J.THERIOGENOLOGY.2008.04.045;KEER SE, 1999, PHYSIOL BEHAV, V67, P659, DOI 10.1016/S0031-9384(99)00116-X;KIMBLE DP, 1967, J COMP PHYSIOL PSYCH, V63, P401, DOI 10.1037/H0024605;KLIER CM, 2007, J PSYCHIATR RES, V41, P273, DOI 10.1016/J.JPSYCHIRES.2006.09.002;KRUSZEWS.SP, 1974, PLANT PHYSIOL, V54, P310, DOI 10.1104/PP.54.3.310;LABRIE F, 1982, PROG NEUROPSYCHOPHAR, V6, P377;LAZAROV Y, 1980, COMP BIOCHEM PHYS A, V66, P145, DOI 10.1016/0300-9629(80)90372-2;LAZAROV Y, 1981, COMP BIOCHEM PHYS A, V70, P643, DOI 10.1016/0300-9629(81)92593-7;LAZAROV Y, 1981, COMP BIOCHEM PHYS A, V69, P305, DOI 10.1016/0300-9629(81)90297-8;LUBIN DA, 2003, BEHAV NEUROSCI, V117, P195, DOI 10.1037/0735-7044.117.2.195;MACBETH AH, 2010, BEHAV NEUROSCI, V124, P677, DOI 10.1037/A0020799;MAHARJAN S, 2005, J NEUROCHEM, V93, P1502, DOI 10.1111/J.1471-4159.2005.03142.X;MAHARJAN S, 2010, J NEUROCHEM, V112, P42, DOI 10.1111/J.1471-4159.2009.06430.X;MANCINELLI R, 2009, ALCOHOL ALCOHOLISM, V44, P177, DOI 10.1093/ALCALC/AGN117;MAYER AD, 1990, HORM BEHAV, V24, P152, DOI 10.1016/0018-506X(90)90002-F;MCMURRAY MS, 2008, STRESS, V11, P398, DOI 10.1080/10253890701850239;MOLINA PE, 1996, J NUTR BIOCHEM, V7, P207, DOI 10.1016/0955-2863(96)00011-3;MULHOLLAND PJ, 2005, NEUROSCIENCE, V135, P1129, DOI 10.1016/J.NEUROSCIENCE.2005.06.077;MUNIYAPPA K, 1980, BIOCHEM J, V186, P201, DOI 10.1042/BJ1860201;NAKAGAWASAI O, 2007, BEHAV BRAIN RES, V177, P315, DOI 10.1016/J.BBR.2006.11.024;NEHER R, 1983, J STEROID BIOCHEM, V18, P1, DOI 10.1016/0022-4731(83)90321-7;NOMURA M, 2006, EUR J NEUROSCI, V23, P1860, DOI 10.1111/J.1460-9568.2006.04703.X;NUMAN M, 2007, DEV PSYCHOBIOL, V49, P12, DOI 10.1002/DEV.20198;NUMAN MICHAEL, 2006, BEHAV COGN NEUROSCI REV, V5, P163, DOI 10.1177/1534582306288790;NUMAN M, 2009, FRONT NEUROENDOCRIN, V30, P46, DOI 10.1016/J.YFRNE.2008.10.002;OLAZABAL DE, 2004, BRAIN RES BULL, V63, P259, DOI 10.1016/J.BRAINRESBULL.2004.02.009;ONODERA K, 1987, ARCH INT PHARMACOD T, V285, P263;PAPAMITSOU T, 2011, HISTOL HISTOPATHOL, V26, P609, DOI 10.14670/HH-26.609;PEDERSEN CA, 1985, NEUROPEPTIDES, V6, P175, DOI 10.1016/0143-4179(85)90108-8;PEDERSEN CA, 1994, BEHAV NEUROSCI, V108, P1163, DOI 10.1037/0735-7044.108.6.1163;PINEDA B, 2010, FERTIL STERIL, V93, P1809, DOI 10.1016/J.FERTNSTERT.2008.12.086;ROEPKE TA, 2009, J NEUROENDOCRINOL, V21, P263, DOI 10.1111/J.1365-2826.2009.01846.X;ROSENBLATT JS, 1998, HORM BEHAV, V33, P23, DOI 10.1006/HBEH.1997.1430;RUSSELL JA, 2006, NEUROSCIENCE, V138, P879, DOI 10.1016/J.NEUROSCIENCE.2005.09.009;SCALABRINO G, 2009, J NEUROCHEM, V111, P1309, DOI 10.1111/J.1471-4159.2009.06417.X;SETIA S, 2009, HORM METAB RES, V41, P791, DOI 10.1055/S-0029-1231026;SHUGHRUE PJ, 2002, PROG BRAIN RES, V139, P15;SILVA MRP, 2001, PHARMACOL BIOCHEM BE, V68, P461, DOI 10.1016/S0091-3057(01)00471-3;SJOQUIST B, 1988, DRUG ALCOHOL DEPEN, V22, P187, DOI 10.1016/0376-8716(88)90017-8;STERN JM, 1999, BEHAV BRAIN RES, V99, P231, DOI 10.1016/S0166-4328(98)00108-9;STOLZENBERG DS, 2007, BEHAV NEUROSCI, V121, P907, DOI 10.1037/0735-7044.121.5.907;STOLZENBERG DS, 2010, HORM BEHAV, V57, P96, DOI 10.1016/J.YHBEH.2009.09.014;SUBRAMANIAN SARADA, 1996, INDIAN JOURNAL OF EXPERIMENTAL BIOLOGY, V34, P302;TADANO T, 1997, METHOD FIND EXP CLIN, V19, P527;THIJSSEN JHH, 2005, J STEROID BIOCHEM, V97, P397, DOI 10.1016/J.JSBMB.2005.08.011;TRAINOR BC, 2008, HORM BEHAV, V53, P192, DOI 10.1016/J.YHBEH.2007.09.016;TRAINOR BC, 2006, HORM BEHAV, V50, P338, DOI 10.1016/J.YHBEH.2006.04.002;VANLEENGOED E, 1987, J ENDOCRINOL, V112, P275, DOI 10.1677/JOE.0.1120275;VINOGRADOV VV, 1997, MED HYPOTHESES, V49, P487, DOI 10.1016/S0306-9877(97)90066-9;WAYNE WD, 1987, BIOSTATISTICS FDN AN;ZOLLERS WG, 2001, BIOL REPROD, V65, P1208, DOI 10.1095/BIOLREPROD65.4.1208	OBJECTIVES: THE CURRENT STUDY ATTEMPTS TO DETERMINE WHETHER THIAMINE (B1 VITAMIN) DEFICIENCY AND CHRONIC ALCOHOL-RELATED THIAMINE-DEFICIENT (TD) STATUS, DISTURB MATERNAL BEHAVIOR TOWARDS PUPS. METHODS: DURING GESTATION AND LACTATION, WISTAR RAT DAMS WERE EXPOSED TO THE FOLLOWING TREATMENTS: (I) PRENATAL TD DAMS; (II) PERINATAL TD DAMS; (III) POSTNATAL TD DAMS; (IV) 12% ALCOHOL/WATER DRINKING MOTHERS; (V) AD LIBITUM CONTROL DAMS. PAIR-FEEDING TREATMENTS CONTROLLED MALNUTRITION RELATED TO THIAMINE DEFICIENCY; (VI) PRENATAL PAIR-FED (PF) DAMS; (VII) PERINATAL PF DAMS; (VIII) POSTNATAL PF DAMS AND INCLUDED ALSO THE CONTROL OF ALCOHOL CONSUMMATION: (IX) PF SACCHAROSE DAMS. DAMS WERE OBSERVED FOR GESTATION OUTCOME AND FOR APPARENT DISORDERS OF THE MATERNAL BEHAVIOR RELATED TO THE PUPS AT PARTURITION. RESULTS: FROM THE NINE EXPERIMENTAL GROUPS STUDIED, ONLY PRE- AND PERINATAL TD DAMS EXHIBITED SPONTANEOUS ABORTION (33.36 AND 41.66%, RESPECTIVELY) FOLLOWED BY PUPS-KILLING RESPONSES WHERE, RESPECTIVELY, 4 DAMS/7 (57.14%) AND 5 DAMS/7 (71.43%) SHOWED DISRUPTION OF MATERNAL BEHAVIOR AND APPEARANCE OF CANNIBALISM TOWARDS PUPS WHICH ALL WERE KILLED WITHIN 48 HOURS AFTER PARTURITION. SPONTANEOUS ABORTION AND PUP-KILLING RESPONSES WERE NOT OBSERVED IN THE DAMS OF ANY OTHER EXPERIMENTAL GROUP, SUGGESTING THAT PERINATAL DISTURBANCES OF HORMONAL FACTORS UNDERLAY THESE MATERNAL DISORDERS. DISCUSSION: PREVIOUS STUDIES REPORTED THAT THIAMINE DEFICIENCY-INDUCED DEGENERATION OF DOPAMINE NEURONS MAY BE RELATED TO MOUSE-KILLING AGGRESSION IN RATS. THE PRESENT STUDY SUGGESTS THAT PERINATAL THIAMINE DEFICIENCY-INDUCED ALTERATION OF DOPAMINERGIC NEURONS IN MATERNAL BRAIN COULD BE A TRIGGER FACTOR OF PUP-KILLING RESPONSES. CENTRAL DOPAMINE AND OXYTOCIN HAVE BEEN STRONGLY ASSOCIATED WITH BOTH THE ONSET AND MAINTENANCE OF MATERNAL BEHAVIOR AND THE REGULATION OF MATERNAL AGGRESSIVENESS AS WELL. OUR STUDIES SUGGEST THAT ESTROGEN CONTROL OXYTOCIN LEVELS IN BRAIN STRUCTURES OF PREGNANCY-TERMINATED RATS VIA DOPAMINE TRANSMISSION. THIAMINE MAY MODULATE CAMP/CA2+-DEPENDENT ESTRADIOL-TRIGGERED RESPONSES WHICH IN TURN CONTROL DOPAMINE SYNTHESIS. CONSEQUENTLY, THIAMINE DEFICIENCY INDUCED PERINATALLY TRIGGERS PUP-KILLING RESPONSES IN PREGNANCY-TERMINATED RATS BY THE FOLLOWING TOXIC EFFECTS: (I) DISTURBANCES OF ESTROGEN PRODUCTION AND/OR RELEASE AFFECTING DOPAMINE SYNTHESIS; (II) ALTERATIONS OF DOPAMINE INHIBITION ON CENTRAL OXYTOCINERGIC SYSTEM-RELATED MATERNAL AGGRESSIVENESS. LIKEWISE, OUR RESULTS INDICATE ALSO THAT PERINATAL THIAMINE DEFICIENCY ALONE INDUCES SPONTANEOUS ABORTION, REDUCES LITTER SIZE, AND LOWERS BIRTH WEIGHT, WHICH TOGETHER SUGGEST CHANGING IN THE FETOPLACENTAL ESTROGEN RECEPTOR ALPHA/PROGESTERONE RECEPTOR A RATIO DURING GESTATION, VIA AUTOCRINE/PARACRINE REGULATION DISTURBANCES. THOSE HYPOTHESES SHOULD BE CONFIRMED BY FURTHER INVESTIGATIONS.				69	UNIV COCODY, UFR BIOSCI, ABIDJAN 22, COTE IVOIRE.;				2021-05-02	THIAMINE DEFICIENCY; CHRONIC ALCOHOL INTAKE; PREGNANT AND LACTATING RATS; PUP-KILLING RESPONSES; SPONTANEOUS ABORTION	10.1179/1476830512Y.0000000032	ARTICLE			1476-8305	ABDOUBA3000@HOTMAIL.COM	77				122WX		ESTROGEN-RECEPTOR-ALPHA; MEDIAL PREOPTIC AREA; INTRAUTERINE GROWTH RESTRICTION; IGF-BINDING PROTEINS; MATERNAL-BEHAVIOR; PROGESTERONE-RECEPTOR; TYROSINE-HYDROXYLASE; NUCLEUS-ACCUMBENS; SEXUAL-BEHAVIOR; CRASSA CYPBP37	2	NUTR NEUROSCI	NUTR. NEUROSCI.	ENGLISH		92		BA, ABDOULAYE/0000-0001-7314-4572	2-4 PARK SQUARE, MILTON PARK, ABINGDON OR14 4RN, OXON, ENGLAND	MAR	9	ABINGDON	22889588		J	TAYLOR & FRANCIS LTD	2013	BA, ABDOULAYE/N-2247-2019	BA, A (CORRESPONDING AUTHOR), UNIV COCODY, UFR BIOSCI, 22 BP 582, ABIDJAN 22, COTE IVOIRE.	NEUROSCIENCES & NEUROLOGY; NUTRITION & DIETETICS		1028-415X	NUTRITIONAL NEUROSCIENCE			6	PERINATAL THIAMINE DEFICIENCY-INDUCED SPONTANEOUS ABORTION AND PUP-KILLING RESPONSES IN RAT DAMS	0	10	WOS:000317350400004	16	NEUROSCIENCES; NUTRITION & DIETETICS	7	ISI	UNIV COCODY	UNIV COCODY		BA A, 2013, NUTR NEUROSCI	BA A, 2013, NUTR NEUROSCI
TUMA J;CENDELIN J;VOZEH F	TUMA, JAN;CENDELIN, JAN;VOZEH, FRANTISEK	ARAKI K, 1993, BIOCHEM BIOPH RES CO, V197, P1267, DOI 10.1006/BBRC.1993.2614;BOUFARES S, 1993, PHYSIOL BEHAV, V53, P1151, DOI 10.1016/0031-9384(93)90372-M;BRANN DW, 1991, FASEB J, V5, P2691;BULLOCH K, 1982, BEHAV NEURAL BIOL, V36, P94, DOI 10.1016/S0163-1047(82)90289-8;CADDY KWT, 1979, PHILOS T ROY SOC B, V287, P167, DOI 10.1098/RSTB.1979.0055;CHEN YT, 2007, BRAIN RES, V1168, P72, DOI 10.1016/J.BRAINRES.2007.06.069;CHENG SSW, 1997, J NEUROSCI, V17, P2400, DOI 10.1523/JNEUROSCI.17-07-02400.1997;FREDERIC F, 1997, NEUROENDOCRINOLOGY, V66, P341, DOI 10.1159/000127257;FREDERIC F, 2006, J NEUROSCI RES, V83, P1525, DOI 10.1002/JNR.20843;GIESBRECHT CJ, 2010, J NEUROSCI, V30, P16970, DOI 10.1523/JNEUROSCI.2306-10.2010;GUASTAVINO JM, 2005, THESCIENTIFICWORLDJO, V5, P661, DOI 10.1100/TSW.2005.87;GUASTAVINO JM, 1982, BEHAV PROCESS, V7, P183, DOI 10.1016/0376-6357(82)90027-4;GUASTAVINO JM, 1993, BEHAV GENET, V23, P265, DOI 10.1007/BF01082465;GUASTAVINO JM, 1992, BEHAV GENET, V22, P101, DOI 10.1007/BF01066795;HECKROTH JA, 1991, J COMP NEUROL, V312, P641, DOI 10.1002/CNE.903120413;HILBER P, 2004, BRAIN RES, V1003, P108, DOI 10.1016/J.BRAINRES.2004.01.008;HILBER P, 2001, NEUROSCIENCE, V102, P615, DOI 10.1016/S0306-4522(00)00509-1;HILBER P, 1998, BEHAV GENET, V28, P299, DOI 10.1023/A:1021675514883;KAVUSHANSKY A, 2006, J NEUROSCI RES, V84, P1580, DOI 10.1002/JNR.21058;LORIVEL T, 2010, PHYSIOL BEHAV, V101, P309, DOI 10.1016/J.PHYSBEH.2010.05.011;MARAS PM, 2012, TRENDS NEUROSCI, V35, P315, DOI 10.1016/J.TINS.2012.01.005;MILLER EJ, 2010, NEUROSCIENCE, V165, P601, DOI 10.1016/J.NEUROSCIENCE.2009.10.036;MULLEN RJ, 1976, P NATL ACAD SCI USA, V73, P208, DOI 10.1073/PNAS.73.1.208;NORMAN DJ, 1995, DEVELOPMENT, V121, P1183;PHILLIPS RITA J. S., 1960, JOUR GENET, V57, P35, DOI 10.1007/BF02985337;POLEY W, 1974, ANIM LEARN BEHAV, V2, P241, DOI 10.3758/BF03199187;PORRAS-GARCIA E, 2005, EUR J NEUROSCI, V21, P979, DOI 10.1111/J.1460-9568.2005.03940.X;REES SL, 2004, HORM BEHAV, V46, P411, DOI 10.1016/J.YHBEH.2004.03.010;SCHMAHMANN JD, 2004, J NEUROPSYCH CLIN N, V16, P367, DOI 10.1176/APPI.NEUROPSYCH.16.3.367;SIDMAN RL, 1970, NERVOUS NEW MUTANT M, P69;SNIDER RS, 1976, J NEUROSCI RES, V2, P133, DOI 10.1002/JNR.490020204;ZANJANI SH, 2006, J COMP NEUROL, V497, P622, DOI 10.1002/CNE.21017;ZARROW MX, 1972, ENDOCRINOLOGY, V91, P191, DOI 10.1210/ENDO-91-1-191;ZUO J, 1997, NATURE, V388, P769, DOI 10.1038/42009	OBJECTIVE: ONE OF THE COMMON, BUT LESS STUDIED DEFICIENCIES IN MOUSE MODELS OF CEREBELLAR DISORDERS IS IMPAIRED BREEDING CAPACITY. NEVERTHELESS, THERE IS NO EXTENSIVE STUDY IN LURCHER (GRID2(LC)) MICE, A MODEL OF OLIVOCEREBELLAR DEGENERATION. THE AIM OF THIS WORK WAS TO ANALYZE A BREEDING CAPACITY OF THESE MUTANTS. METHODS: LURCHER FEMALES MATED WITH HEALTHY WILD TYPE MALES WERE COMPARED WITH TWO CONTROL GROUPS: WILD TYPE FEMALES MATED WITH WILD TYPE MALES AND WILD TYPE FEMALES MATED WITH LURCHER MALES. THE BREEDING CAPACITY OF LURCHER MICE WAS ANALYZED USING A FERTILITY RATE, MATING CAPABILITY AND PUPS SURVIVAL RATE THROUGH THREE CONSECUTIVE LITTERS. RESULTS: LURCHER DAMS DID NOT SHOW SIGNIFICANTLY REDUCED FERTILITY AND MATING CAPABILITY. NEVERTHELESS, THEIR BREEDING CAPACITY WAS AFFECTED BY REDUCED LITTER SIZE, MATERNAL INFANTICIDE AND HIGHER PUP MORTALITY DURING THE MATERNAL CARE PERIOD. CONCLUSION: LURCHER MICE ARE FERTILE AND MATING CAPABLE CEREBELLAR MUTANTS, BUT THEIR BREEDING CAPACITY IS REDUCED DUE TO THE POSTPARTUM BEHAVIORAL ABNORMALITIES. WITH REGARD TO HYPER-REACTIVITY OF THE HYPOTHALAMO-PITUITARY-ADRENAL AXIS FOLLOWED BY BEHAVIORAL DISINHIBITION DURING STRESSFUL EVENTS IN LURCHER MUTANTS, WE HYPOTHESIZE THAT THE LOWER BREEDING CAPACITY IS ASSOCIATED WITH THESE ENDOCRINE AND BEHAVIORAL ABNORMALITIES.				618	CHARLES UNIV PRAGUE, FAC MED PILSEN, DEPT PATHOPHYSIOL, PLZEN 30166, CZECH REPUBLIC.; CHARLES UNIV PRAGUE, FAC MED PILSEN, BIOMED CTR, PLZEN 30166, CZECH REPUBLIC.;				2021-05-02	LURCHER MICE; GRID2(LC); BREEDING CAPACITY; FERTILITY; MATERNAL INFANTICIDE; BEHAVIORAL DISINHIBITION		ARTICLE				JENA.TUMA@GMAIL.COM	623		GRANT AGENCY OF CHARLES UNIVERSITY [613112, 266 803]; CHARLES UNIVERSITY [P36]; COST OF MINISTRY OF EDUCATION, YOUTH AND SPORT OF THE CZECH REPUBLIC [LD12057, LD12056]; EUROPEAN REGIONAL DEVELOPMENT FUNDEUROPEAN COMMISSION [CZ.1.05/2.1.00/03.0076]	WE WOULD LIKE TO THANK TO HELENA GECIOVA, IRENA POJAROVA, PATRIK GALETA, LADISLAV PECEN. THE STUDY WAS SUPPORTED BY THE GRANT AGENCY OF CHARLES UNIVERSITY, GRANT NO. 613112 AND SVV NO. 266 803, CHARLES UNIVERSITY RESEARCH FUND P36, COST NO. LD12057 AND LD12056 OF THE MINISTRY OF EDUCATION, YOUTH AND SPORT OF THE CZECH REPUBLIC AND PROJECT CZ.1.05/2.1.00/03.0076 FROM EUROPEAN REGIONAL DEVELOPMENT FUND.	AA2BP		ENHANCED ENDOCRINE RESPONSE; PURKINJE-CELLS; ENVIRONMENT STRESS; MICE; STAGGERER; CORTICOSTERONE; MOUSE; BEHAVIORS; RECEPTOR; GENE	7	NEUROENDOCRINOL LETT	NEUROENDOCRINOL. LETT.	ENGLISH		34		TUMA, JAN/0000-0002-7197-8482; CENDELIN, JAN/0000-0002-9449-3058; VOZEH, FRANTISEK/0000-0003-1534-3180	PO BOX 26132, S-100 41 STOCKHOLM, SWEDEN		6	STOCKHOLM	24464008		J	MAGHIRA & MAAS PUBLICATIONS	2013	TUMA, JAN/A-1572-2010; CENDELIN, JAN/P-6550-2015; VOZEH, FRANTISEK/J-8684-2017	TUMA, J (CORRESPONDING AUTHOR), CHARLES UNIV PRAGUE, FAC MED PILSEN, DEPT PATHOPHYSIOL, LIDICKA 1, PLZEN 30166, CZECH REPUBLIC.	ENDOCRINOLOGY & METABOLISM; NEUROSCIENCES & NEUROLOGY		0172-780X	NEUROENDOCRINOLOGY LETTERS			3	MATERNAL INFANTICIDE AND LOW MATERNAL ABILITY IN CEREBELLAR MUTANTS LURCHER	0	2	WOS:000330900400007	34	ENDOCRINOLOGY & METABOLISM; NEUROSCIENCES	3	ISI	CHARLES UNIV PRAGUE;CHARLES UNIV PRAGUE	CHARLES UNIV PRAGUE		TUMA J, 2013, NEUROENDOCRINOL LETT	TUMA J, 2013, NEUROENDOCRINOL LETT
DE JONG TR;KOROSI A;HARRIS BN;PEREA-RODRIGUEZ JP;SALTZMAN W	DE JONG, TRYNKE R.;KOROSI, ANIKO;HARRIS, BREANNA N.;PEREA-RODRIGUEZ, JUAN PABLO;SALTZMAN, WENDY	ALBECK DS, 1997, J NEUROSCI, V17, P4895;ARAKAWA H, 2008, NEUROSCI BIOBEHAV R, V32, P1236, DOI 10.1016/J.NEUBIOREV.2008.05.012;ASKEW A, 2006, HORM BEHAV, V49, P328, DOI 10.1016/J.YHBEH.2005.08.001;BALES KL, 2004, HORM BEHAV, V45, P354, DOI 10.1016/J.YHBEH.2004.01.004;BARAM TZ, 1991, INT J DEV NEUROSCI, V9, P473, DOI 10.1016/0736-5748(91)90033-I;BARTOLOMUCCI A, 2001, PHYSIOL BEHAV, V73, P401, DOI 10.1016/S0031-9384(01)00453-X;BELZUNG C, 1994, PHYSIOL BEHAV, V56, P623, DOI 10.1016/0031-9384(94)90311-5;BESTER-MEREDITH JK, 2003, BEHAV NEUROSCI, V117, P455, DOI 10.1037/0735-7044.117.3.455;BESTER-MEREDITH JK, 2001, HORM BEHAV, V40, P51, DOI 10.1006/HBEH.2001.1666;BESTER-MEREDITH JK, 1999, HORM BEHAV, V36, P25, DOI 10.1006/HBEH.1999.1522;BLUMSTEIN DT, 2007, QUANTIFYING BEHAV JW;BROWN RE, 1993, BEHAV PROCESS, V30, P1, DOI 10.1016/0376-6357(93)90009-G;CHAUKE M, 2011, HORM BEHAV, V60, P128, DOI 10.1016/J.YHBEH.2011.04.002;CURLEY JP, 2012, HORM BEHAV, V61, P454, DOI 10.1016/J.YHBEH.2012.01.013;DE JONG TR, 2010, NEUROSCIENCE, V169, P1094, DOI 10.1016/J.NEUROSCIENCE.2010.06.012;DE JONG TR, 2009, HORM BEHAV, V56, P220, DOI 10.1016/J.YHBEH.2009.05.001;DESJARDINS C, 1973, SCIENCE, V182, P939, DOI 10.1126/SCIENCE.182.4115.939;DRICKAMER LC, 2001, BEHAV PROCESS, V53, P113, DOI 10.1016/S0376-6357(00)00152-2;EBENSPERGER LUIS A., 2007, P267;EISENBERG JOHN F., 1962, BEHAVIOUR, V19, P177, DOI 10.1163/156853962X00014;ELWOOD RW, 1977, ANIM BEHAV, V25, P46, DOI 10.1016/0003-3472(77)90066-5;ELWOOD RW, 1984, ANIM BEHAV, V32, P293, DOI 10.1016/S0003-3472(84)80350-4;ERHARDT A, 2009, J PSYCHOPHARMACOL, V23, P31, DOI 10.1177/0269881108089813;FILE SE, 1986, BEHAV BRAIN RES, V21, P195, DOI 10.1016/0166-4328(86)90237-8;FUXJAGER MJ, 2010, BEHAV ECOL, V21, P37, DOI 10.1093/BEHECO/ARP148;GENTSCH C, 1988, BEHAV BRAIN RES, V27, P37, DOI 10.1016/0166-4328(88)90107-6;GUBERNICK DJ, 1987, J COMP PSYCHOL, V101, P169, DOI 10.1037/0735-7036.101.2.169;GUBERNICK DJ, 1994, BEHAV ECOL SOCIOBIOL, V34, P225, DOI 10.1007/S002650050037;HARRIS BN, 2011, HORM BEHAV, V60, P666, DOI 10.1016/J.YHBEH.2011.09.001;HRDY SB, 1979, ETHOL SOCIOBIOL, V1, P13, DOI 10.1016/0162-3095(79)90004-9;HUCK UW, 1982, ANIM BEHAV, V30, P1158;HURST JL, 1990, ANIM BEHAV, V40, P209, DOI 10.1016/S0003-3472(05)80916-9;IVY AS, 2008, NEUROSCIENCE, V154, P1132, DOI 10.1016/J.NEUROSCIENCE.2008.04.019;JOLY D, 1991, BEHAV PHARMACOL, V2, P205;LEVY F, 2004, HORM BEHAV, V46, P284, DOI 10.1016/J.YHBEH.2004.02.005;LYNN SE, 2008, GEN COMP ENDOCR, V157, P233, DOI 10.1016/J.YGCEN.2008.05.009;MALATYNSKA E, 2005, NEUROSCI BIOBEHAV R, V29, P715, DOI 10.1016/J.NEUBIOREV.2005.03.014;MERRITT J.F., 1978, MAMMALIAN SPECIES, P1, DOI 10.2307/3503909;MILLARD A, 2006, BEHAV BRAIN RES, V168, P243, DOI 10.1016/J.BBR.2005.11.012;MURAKAMI G, 2011, EUR J NEUROSCI, V34, P469, DOI 10.1111/J.1460-9568.2011.07761.X;NAKAGAWA S, 2004, BEHAV ECOL, V15, P1044, DOI 10.1093/BEHECO/ARH107;NUMAN M, 2007, DEV PSYCHOBIOL, V49, P12, DOI 10.1002/DEV.20198;OYEGBILE TO, 2005, HORM BEHAV, V48, P259, DOI 10.1016/J.YHBEH.2005.04.007;PAN YL, 2009, NEUROSCI LETT, V454, P67, DOI 10.1016/J.NEULET.2009.02.064;PARKER KJ, 2001, HORM BEHAV, V39, P285, DOI 10.1006/HBEH.2001.1655;PERRIGO G, 1991, PHYSIOL BEHAV, V50, P287, DOI 10.1016/0031-9384(91)90068-Y;POHORECKY LA, 2004, NEUROENDOCRINOLOGY, V80, P332, DOI 10.1159/000083682;PRICE EO, 1976, ANIM BEHAV, V24, P589, DOI 10.1016/S0003-3472(76)80072-3;REBER SO, 2008, ANN NY ACAD SCI, V1148, P184, DOI 10.1196/ANNALS.1410.003;RIBBLE DO, 1990, BEHAV ECOL SOCIOBIOL, V26, P9;RIBBLE DO, 1992, ECOLOGY, V73, P859, DOI 10.2307/1940163;RIBBLE DO, 1991, BEHAV ECOL SOCIOBIOL, V29, P161, DOI 10.1007/BF00166397;RICE CJ, 2008, ENDOCRINOLOGY, V149, P4892, DOI 10.1210/EN.2008-0633;ROSENBERG PA, 1976, PHYSIOL BEHAV, V16, P293, DOI 10.1016/0031-9384(76)90135-9;SCOTT JP, 1966, AM ZOOL, V6, P683;SOROKER V, 1988, ANIM BEHAV, V36, P1275, DOI 10.1016/S0003-3472(88)80196-9;SVARE B, 1981, PHYSIOL BEHAV, V27, P921, DOI 10.1016/0031-9384(81)90062-7;TAMASHIRO KLK, 2004, PHYSIOL BEHAV, V80, P683, DOI 10.1016/J.PHYSBEH.2003.12.002;TRAINOR BC, 2001, HORM BEHAV, V40, P32, DOI 10.1006/HBEH.2001.1652;TRAINOR BC, 2002, P ROY SOC B-BIOL SCI, V269, P823, DOI 10.1098/RSPB.2001.1954;VOMSAAL FS, 1982, SCIENCE, V215, P1271;WANG ZX, 1994, P NATL ACAD SCI USA, V91, P400, DOI 10.1073/PNAS.91.1.400;WIGGER A, 2004, NEUROPSYCHOPHARMACOL, V29, P1, DOI 10.1038/SJ.NPP.1300290	CALIFORNIA MICE PEROMYSCUS CALIFORNICUS ARE A RODENT SPECIES IN WHICH FATHERS PROVIDE EXTENSIVE PATERNAL CARE; HOWEVER, BEHAVIORAL RESPONSES OF VIRGIN MALES TOWARD CONSPECIFIC NEONATES VARY FROM PATERNAL BEHAVIOR TO TOLERANCE TO INFANTICIDE. INDIRECT EVIDENCE SUGGESTS THAT PATERNAL RESPONSES MIGHT BE INFLUENCED BY SOCIAL STATUS POTENTIALLY THROUGH INCREASED STRESS AND ANXIETY IN SUBORDINATE MALES. TO TEST THIS HYPOTHESIS, WE HOUSED 12 VIRGIN MALE CALIFORNIA MICE IN SAME-SEX DYADS ON WEANING AND ASSESSED THEIR WITHIN-DYAD SUBORDINATE OR DOMINANT STATUS USING FOOD-COMPETITION AND URINE-MARKING TESTS. IN ADDITION, BEHAVIORAL RESPONSES TO AN UNRELATED PUP, EXPRESSION OF VASOPRESSIN (AVP) AND CORTICOTROPIN-RELEASING HORMONE (CRH) MRNA IN THE PARAVENTRICULAR HYPOTHALAMIC NUCLEUS (PVN), BASAL PLASMA LEVELS OF TESTOSTERONE AND CORTICOSTERONE, AND BODY MASS WERE MEASURED. FOOD-COMPETITION AND URINE-MARKING TESTS DID NOT REVEAL STRONG OR STABLE DOMINANCE-SUBORDINATION RELATIONSHIPS IN MALE-MALE DYADS. LATENCY TO SNIFF A NEWBORN PUP WAS CORRELATED NEGATIVELY WITH URINE MARKING IN THE CENTER OF A NOVEL ENVIRONMENT AND POSITIVELY WITH EXPRESSION OF AVP MRNA IN THE PVN. BECAUSE THESE THREE PARAMETERS ARE ALL ASSOCIATED WITH STATE ANXIETY IN OTHER RODENT SPECIES, THESE RESULTS SUGGEST THAT INDIVIDUAL DIFFERENCES IN PATERNAL RESPONSIVENESS MAY BE INFLUENCED BY INDIVIDUAL DIFFERENCES IN ANXIETY BUT NOT NECESSARILY BY SOCIAL STATUS IN VIRGIN MALE CALIFORNIA MICE.				740	UNIV CALIF RIVERSIDE, DEPT BIOL, RIVERSIDE, CA 92521 USA.; UNIV CALIF IRVINE, DEPT ANAT & NEUROBIOL, IRVINE, CA 92697 USA.; UNIV AMSTERDAM, SWAMMERDAM INST LIFE SCI, CTR NEUROSCI, AMSTERDAM, NETHERLANDS.; UNIV CALIF RIVERSIDE, EVOLUT ECOL & ORGANISMAL BIOL GRAD PROGRAM, RIVERSIDE, CA 92521 USA.;				2021-05-02		10.1086/665831	ARTICLE			1537-5293	TRYNKE.DE-JONG@BIOLOGIE.UNI-REGENSBURG.DE	751		NATIONAL INSTITUTES OF HEALTHUNITED STATES DEPARTMENT OF HEALTH & HUMAN SERVICESNATIONAL INSTITUTES OF HEALTH (NIH) - USA [R21MH087806]; NATIONAL INSTITUTE OF MENTAL HEALTHUNITED STATES DEPARTMENT OF HEALTH & HUMAN SERVICESNATIONAL INSTITUTES OF HEALTH (NIH) - USANIH NATIONAL INSTITUTE OF MENTAL HEALTH (NIMH) [R21MH087806] FUNDING SOURCE: NIH REPORTER	THE AUTHORS WOULD LIKE TO THANK LESLIE KARPINSKI, JIM SINCLAIR, AND JOHN KITASAKO FOR THEIR EXCELLENT CARETAKING OF THE MICE; DR. CHRIS LYTLE FOR THE USE OF AND ASSISTANCE WITH HIS CRYOSTAT; PROFESSOR TALLIE Z. BARAM FOR THE OUTSTANDING HELP WITH IN SITU HYBRIDIZATIONS; AND MIYETANI CHAUKE, MARIAN ANTONIOUS, JULIA CHO, AND SAIF HOSSAIN FOR THEIR ASSISTANCE IN THE LAB. THIS WORK WAS SUPPORTED IN PART BY NATIONAL INSTITUTES OF HEALTH GRANT R21MH087806.	030IP		CHRONIC SOCIAL STRESS; VASOPRESSIN GENE-EXPRESSION; HOUSE MICE; MATERNAL-BEHAVIOR; PARENTAL BEHAVIOR; SUCROSE-PELLETS; URINE MARKING; MALE WISTAR; INFANTICIDE; MOUSE	6	PHYSIOL BIOCHEM ZOOL	PHYSIOL. BIOCHEM. ZOOL.	ENGLISH		63		DE JONG, TRYNKE R./0000-0001-8361-6895; HARRIS, BREANNA/0000-0002-2239-0914	1427 E 60TH ST, CHICAGO, IL 60637-2954 USA	NOV-DEC	12	CHICAGO	23099470		J	UNIV CHICAGO PRESS	2012	DE JONG, TRYNKE R./D-8989-2013	DE JONG, TR (CORRESPONDING AUTHOR), UNIV CALIF RIVERSIDE, DEPT BIOL, RIVERSIDE, CA 92521 USA.	PHYSIOLOGY; ZOOLOGY		1522-2152	PHYSIOLOGICAL AND BIOCHEMICAL ZOOLOGY			22	INDIVIDUAL VARIATION IN PATERNAL RESPONSES OF VIRGIN MALE CALIFORNIA MICE (PEROMYSCUS CALIFORNICUS): BEHAVIORAL AND PHYSIOLOGICAL CORRELATES	0	21	WOS:000310564700017	85	PHYSIOLOGY; ZOOLOGY	22	ISI	UNIV CALIF RIVERSIDE;UNIV CALIF IRVINE;UNIV AMSTERDAM;UNIV CALIF RIVERSIDE	UNIV CALIF RIVERSIDE		DE JONG TR, 2012, PHYSIOL BIOCHEM ZOOL	DE JONG TR, 2012, PHYSIOL BIOCHEM ZOOL
HAMALAINEN A	HAEMAELAEINEN, ANNI	AMSTRUP SC, 2006, POLAR BIOL, V29, P997, DOI 10.1007/S00300-006-0142-5;ANDERSEN EM, 2004, WILSON BULL, V116, P180, DOI 10.1676/03-113;ANDERSSON A, 2011, APPL ANIM BEHAV SCI, V134, P184, DOI 10.1016/J.APPLANIM.2011.08.001;ANGST W, 1977, FOLIA PRIMATOL, V27, P198, DOI 10.1159/000155787;BARTLETT TQ, 1993, AM ANTHROPOL, V95, P958, DOI 10.1525/AA.1993.95.4.02A00090;BEZERRA BM, 2007, AM J PRIMATOL, V69, P945, DOI 10.1002/AJP.20394;BUTYNSKI TM, 1982, J HUM EVOL, V11, P421, DOI 10.1016/S0047-2484(82)80095-X;CANALE CI, 2012, NATURWISSENSCHAFTEN, V99, P159, DOI 10.1007/S00114-011-0872-2;CASAR C, 2008, PRIMATES, V49, P143, DOI 10.1007/S10329-007-0067-9;CULOT L, 2011, PRIMATES, V52, P179, DOI 10.1007/S10329-011-0238-6;DAMMHAHN M, 2008, INT J PRIMATOL, V29, P1567, DOI 10.1007/S10764-008-9312-3;DAMMHAHN M, 2009, BEHAV ECOL SOCIOBIOL, V63, P939, DOI 10.1007/S00265-009-0737-2;DELLATORE DF, 2009, PRIMATES, V50, P277, DOI 10.1007/S10329-009-0142-5;EBENSPERGER LA, 1998, BIOL REV, V73, P321, DOI 10.1017/S0006323198005209;ELGAR M. A, 1992, CANNIBALISM ECOLOGY;FOERG R, 1982, FOLIA PRIMATOL, V39, P49, DOI 10.1159/000156068;FOWLER A, 2010, AM J PRIMATOL, V72, P509, DOI 10.1002/AJP.20802;FOX LR, 1975, ANNU REV ECOL SYST, V6, P87, DOI 10.1146/ANNUREV.ES.06.110175.000511;GONZALEZ-PASTOR JE, 2003, SCIENCE, V301, P510, DOI 10.1126/SCIENCE.1086462;HIRAIWA-HASEGAWA MARIKO, 1992, P323;HIRAIWAHASEGAWA M, 1988, TRENDS ECOL EVOL, V3, P102, DOI 10.1016/0169-5347(88)90116-4;HRDY SB, 1979, ETHOL SOCIOBIOL, V1, P13, DOI 10.1016/0162-3095(79)90004-9;ITANI J, 1982, J SOC BIOL STRUCT, V5, P361, DOI 10.1016/S0140-1750(82)92063-2;JANSON CH., 2000, INFANTICIDE MALES IT;JOLLY A, 2000, INT J PRIMATOL, V21, P21, DOI 10.1023/A:1005467411880;MANOCHA S L, 1977, PRIMATES, V18, P923, DOI 10.1007/BF02382941;MARLAR RA, 2000, NATURE, V407, P74, DOI 10.1038/35024064;MAYNTZ D, 2006, J ANIM ECOL, V75, P288, DOI 10.1111/J.1365-2656.2006.01046.X;PERSSON J, 2003, WILDLIFE BIOL, V9, P21;PFENNIG DW, 1998, ANIM BEHAV, V55, P1255, DOI 10.1006/ANBE.1997.9996;POLIS GA, 1981, ANNU REV ECOL SYST, V12, P225, DOI 10.1146/ANNUREV.ES.12.110181.001301;PRENTER J, 2006, ANIM BEHAV, V71, P481, DOI 10.1016/J.ANBEHAV.2005.05.011;RADESPIEL U, 2001, AM J PRIMATOL, V54, P181, DOI 10.1002/AJP.1029;RAHLFS M, 2010, ETHOLOGY, V116, P429, DOI 10.1111/J.1439-0310.2010.01756.X;RASOLOARISON RODIN M., 1995, ECOTROPICA, V1, P59;ROGERS L. L., 1983, S NATURAL REGULATION, V14, P194;RUDOLF VHW, 2007, P R SOC B, V274, P1205, DOI 10.1098/RSPB.2006.0449;SCHMID J, 1998, BEHAV ECOL SOCIOBIOL, V43, P125, DOI 10.1007/S002650050474;SCHMID J, 2000, OECOLOGIA, V123, P175, DOI 10.1007/S004420051003;SHERROW HM, 2007, INT J PRIMATOL, V28, P9, DOI 10.1007/S10764-006-9112-6;SILVA ABA, 1962, CIVILIZACAO INDIGENA, P749;STANGER KF, 1995, AM J PRIMATOL, V36, P223, DOI 10.1002/AJP.1350360306;TARTABINI A, 1991, PRIMATES, V32, P379, DOI 10.1007/BF02382679;WATTS DP, 2008, J HUM EVOL, V54, P125, DOI 10.1016/J.JHEVOL.2007.07.008	CANNIBALISM, DEFINED AS THE EATING OF CONSPECIFIC FLESH, HAS BEEN OBSERVED IN A NUMBER OF PRIMATE SPECIES, ALTHOUGH IT IS STILL A RELATIVELY RARE PHENOMENON. IN CASES WHERE PRIMATES WERE SEEN FEEDING ON AN INDIVIDUAL OF THE SAME SPECIES, THE VICTIMS HAVE EXCLUSIVELY BEEN INFANTS OR JUVENILES. HERE, I REPORT AN EVENT OF A FREE-LIVING, ADULT MALE GRAY MOUSE LEMUR, MICROCEBUS MURINUS, CANNIBALIZING AN ADULT CONSPECIFIC FEMALE THAT DIED OF AN UNKNOWN CAUSE. THIS OBSERVATION HAS IMPLICATIONS FOR THE BASIC ECOLOGY OF THE SPECIES AND HIGHLIGHTS THE POTENTIAL FOR GREAT FLEXIBILITY IN DIET AND BEHAVIOR BY A PRIMATE. THIS IS, TO MY KNOWLEDGE, THE FIRST COMMUNICATION OF CANNIBALISTIC BEHAVIOR IN THIS SPECIES, AS WELL AS THE FIRST REPORTED CASE OF A NONHUMAN PRIMATE CANNIBALIZING AN ADULT CONSPECIFIC. AM. J. PRIMATOL. 74:783-787, 2012. (C) 2012 WILEY PERIODICALS, INC.				783	UNIV GOTTINGEN, DEPT SOCIOBIOL ANTHROPOL, D-37077 GOTTINGEN, GERMANY.;				2021-05-02	CANNIBALISM; DIET FLEXIBILITY; NECROPHAGY; NUTRITIONAL STRESS; SCAVENGING; STREPSIRHINI	10.1002/ajp.22034	ARTICLE			1098-2345	ANNI.M.HAMALAINEN@GMAIL.COM	787		GERMAN RESEARCH FOUNDATION (DFG)GERMAN RESEARCH FOUNDATION (DFG)	CONTRACT GRANT SPONSOR: GERMAN RESEARCH FOUNDATION (DFG).	975CM		MOTHER-INFANT CANNIBALISM; INTRASPECIFIC PREDATION; PRIMATES; TRANSMISSION; REPRODUCTION; CHIMPANZEES; STRATEGIES; FEMALES; ECOLOGY; MONKEYS	9	AM J PRIMATOL	AM. J. PRIMATOL.	ENGLISH		44		HAMALAINEN, ANNI/0000-0001-9260-8299; HAMALAINEN, ANNI/0000-0001-9260-8299;	111 RIVER ST, HOBOKEN 07030-5774, NJ USA	SEP	5	HOBOKEN	22623272		J	WILEY	2012	HAMALAINEN, ANNI/E-1890-2018; HAMALAINEN, ANNI/L-9894-2018; HAMALAINEN, ANNI/AAO-2881-2020	HAMALAINEN, A (CORRESPONDING AUTHOR), UNIV GOTTINGEN, DEPT SOCIOBIOL ANTHROPOL, KELLNERWEG 6, D-37077 GOTTINGEN, GERMANY.	ZOOLOGY		0275-2565	AMERICAN JOURNAL OF PRIMATOLOGY			3	A CASE OF ADULT CANNIBALISM IN THE GRAY MOUSE LEMUR, MICROCEBUS MURINUS	0	27	WOS:000306484400001	74	ZOOLOGY	3	ISI	UNIV GOTTINGEN	UNIV GOTTINGEN		HAMALAINEN A, 2012, AM J PRIMATOL	HAMALAINEN A, 2012, AM J PRIMATOL
ROBERTS EK;LU A;BERGMAN TJ;BEEHNER JC	ROBERTS, EILA K.;LU, AMY;BERGMAN, THORE J.;BEEHNER, JACINTA C.	AGORAMOORTHY G., 1988, HUM EVOL, V3, P279;AGORAMOORTHY G., 1988, HUM EVOL, V3, P297, DOI DOI 10.1007/BF02435859;BARTOS L, 2011, BEHAV ECOL SOCIOBIOL, V65, P1567, DOI 10.1007/S00265-011-1166-6;BECKER SD, 2008, CHEM SIGNAL, V11, P141, DOI 10.1007/978-0-387-73945-8_13;BECKER SD, 2009, P ROY SOC B-BIOL SCI, V276, P1723, DOI 10.1098/RSPB.2008.1780;BEEHNER JC, 2008, AM J PRIMATOL, V70, P1152, DOI 10.1002/AJP.20614;BEEHNER JC, 2006, BEHAV ECOL, V17, P741, DOI 10.1093/BEHECO/ARL006;BEEHNER JC, 2006, HORM BEHAV, V49, P688, DOI 10.1016/J.YHBEH.2005.12.016;BERGER J, 1983, NATURE, V303, P59, DOI 10.1038/303059A0;BERGMAN TJ, 2011, AM J PHYS ANTHROPOL, V144, P88;BERTRAM BCR, 1975, J ZOOL, V177, P463;BRONSON F. H., 1980, MODULATION REPROD PR, P243;BRUCE HM, 1960, J REPROD FERTIL, V1, P96, DOI 10.1530/JRF.0.0010096;BRUCE HM, 1959, NATURE, V184, P105, DOI 10.1038/184105A0;CHENEY DL, 2004, INT J PRIMATOL, V25, P401, DOI 10.1023/B:IJOP.0000019159.75573.13;COLMENARES F, 1988, FOLIA PRIMATOL, V50, P157, DOI 10.1159/000156343;DARWIN C, 1971, DESCENT MAN SELECTIO;DE LA MAZA HM, 1999, BEHAV ECOL SOCIOBIOL, V45, P107, DOI 10.1007/S002650050544;DOMINIC CJ, 1966, J REPROD FERTIL, V11, P415;DUNBAR R. I. M., 1984, REPROD DECISIONS EC;HAMILTON WJ, 1990, BEHAV ECOL SOCIOBIOL, V26, P357;HRDY SB, 1979, ETHOL SOCIOBIOL, V1, P13, DOI 10.1016/0162-3095(79)90004-9;LABOV JB, 1981, AM NAT, V118, P361, DOI 10.1086/283828;MAHADY SJ, 2002, BEHAV ECOL SOCIOBIOL, V52, P31, DOI 10.1007/S00265-002-0484-0;MALLORY FF, 1977, CAN J ZOOL, V55, P1, DOI 10.1139/Z77-001;MILLIGAN SR, 1976, J REPROD FERTIL, V46, P97, DOI 10.1530/JRF.0.0460097;MORI U, 1985, Z TIERPSYCHOL, V67, P215;PARKES AS, 1961, SCIENCE, V134, P1049, DOI 10.1126/SCIENCE.134.3485.1049;PEREIRA ME, 1983, AM J PRIMATOL, V4, P93, DOI 10.1002/AJP.1350040109;PILLAY N, 2009, BEHAVIOUR, V146, P139, DOI 10.1163/156853908X390968;SCHWAGMEYER PL, 1979, AM NAT, V114, P932, DOI 10.1086/283541;WASSER SK, 1983, Q REV BIOL, V58, P513, DOI 10.1086/413545;WOLFF JO, 2003, BIOSCIENCE, V53, P421, DOI 10.1641/0006-3568(2003)0530421:LSWRFO2.0.CO;2	FEMALE RODENTS ARE KNOWN TO TERMINATE PREGNANCIES AFTER EXPOSURE TO UNFAMILIAR MALES ("BRUCE EFFECT"). ALTHOUGH LABORATORY SUPPORT ABOUNDS, DIRECT EVIDENCE FOR A BRUCE EFFECT UNDER NATURAL CONDITIONS IS LACKING. HERE, WE REPORT A STRONG BRUCE EFFECT IN A WILD PRIMATE, THE GELADA (THEROPITHECUS GELADA). FEMALE GELADAS TERMINATE 80% OF PREGNANCIES IN THE WEEKS AFTER A DOMINANT MALE IS REPLACED. FURTHER, DATA ON INTERBIRTH INTERVALS SUGGEST THAT PREGNANCY TERMINATION OFFERS FITNESS BENEFITS FOR FEMALES WHOSE OFFSPRING WOULD OTHERWISE BE SUSCEPTIBLE TO INFANTICIDE. TAKEN TOGETHER, DATA SUPPORT THE HYPOTHESIS THAT THE BRUCE EFFECT CAN BE AN ADAPTIVE STRATEGY FOR FEMALES.				1222	UNIV MICHIGAN, DEPT PSYCHOL, ANN ARBOR, MI 48109 USA.; NEW YORK CONSORTIUM EVOLUTIONARY PRIMATOL, NEW YORK, NY 10016 USA.; UNIV MICHIGAN, DEPT ECOL & EVOLUTIONARY BIOL, ANN ARBOR, MI 48109 USA.; UNIV MICHIGAN, DEPT ANTHROPOL, ANN ARBOR, MI 48109 USA.;				2021-05-02		10.1126/science.1213600	ARTICLE				JBEEHNER@UMICH.EDU	1225		WILDLIFE CONSERVATION SOCIETY [67250]; NATIONAL GEOGRAPHIC SOCIETYNATIONAL GEOGRAPHIC SOCIETY [8100-06]; LEAKEY FOUNDATION; NATIONAL SCIENCE FOUNDATIONNATIONAL SCIENCE FOUNDATION (NSF) [BCS-0715179, BCS-0824592]; UNIVERSITY OF MICHIGANUNIVERSITY OF MICHIGAN SYSTEM; ETHIOPIAN WILDLIFE CONSERVATION AUTHORITY; SIMIEN MOUNTAINS NATIONAL PARK	SUPPORTED BY THE WILDLIFE CONSERVATION SOCIETY (SSF GRANT 67250), THE NATIONAL GEOGRAPHIC SOCIETY (GRANT 8100-06), THE LEAKEY FOUNDATION, THE NATIONAL SCIENCE FOUNDATION (GRANTS BCS-0715179 AND BCS-0824592), AND THE UNIVERSITY OF MICHIGAN. THANKS TO THE ETHIOPIAN WILDLIFE CONSERVATION AUTHORITY, THE WARDENS AND STAFF OF THE SIMIEN MOUNTAINS NATIONAL PARK, AND THE PARTICIPANTS OF THE UNIVERSITY OF MICHIGAN GELADA RESEARCH PROJECT, PARTICULARLY A. LE ROUX, N. SNYDER-MACKLER, D. PAPPANO, C. WILTON, J. JARVEY, S. LIBERMAN, A. SPENCER, V. WILSON, N. SANDS, M. ZAKALIK, H. GELAYE, E. JEJAW, AND A. FANTA FOR HELP IN THE FIELD AND T. PARR FOR HELP IN THE LABORATORY. ALL PROTOCOLS WERE NONINVASIVE AND WERE APPROVED IN ETHIOPIA (ETHIOPIAN WILDLIFE CONSERVATION AUTHORITY) AND THE UNITED STATES (UNIVERSITY OF MICHIGAN UNIVERSITY COMMITTEE ON USE AND CARE OF ANIMALS, PROTOCOLS 09554 AND 0001011). THE AUTHORS DECLARE NO COMPETING FINANCIAL INTERESTS. ALL AUTHORS CONTRIBUTED EXTENSIVELY TO THE WORK PRESENTED IN THIS PAPER. DATA AVAILABLE IN THE SOM.	904VB		PREGNANCY BLOCK; REPRODUCTIVE CONDITION; MALE TAKEOVERS; SOCIAL-FACTORS; BABOONS; VOLE; MOUSE; INFANTICIDE; ADVANTAGES; MORTALITY	6073	SCIENCE	SCIENCE	ENGLISH		33		BERGMAN, THORE J/0000-0002-9615-5001; BEEHNER, JACINTA/0000-0001-6566-6872	1200 NEW YORK AVE, NW, WASHINGTON, DC 20005 USA	MAR 9	4	WASHINGTON	22362878		J	AMER ASSOC ADVANCEMENT SCIENCE	2012	BERGMAN, THORE J/B-8196-2008; BEEHNER, JACINTA/E-8467-2012	BEEHNER, JC (CORRESPONDING AUTHOR), UNIV MICHIGAN, DEPT PSYCHOL, 580 UNION DR, ANN ARBOR, MI 48109 USA.	SCIENCE & TECHNOLOGY - OTHER TOPICS		0036-8075	SCIENCE			76	A BRUCE EFFECT IN WILD GELADAS	2	116	WOS:000301225100044	335	MULTIDISCIPLINARY SCIENCES	77	ISI	UNIV MICHIGAN;NEW YORK CONSORTIUM EVOLUTIONARY PRIMATOL;UNIV MICHIGAN;UNIV MICHIGAN	UNIV MICHIGAN		ROBERTS EK, 2012, SCIENCE	ROBERTS EK, 2012, SCIENCE
LUIS J;CADENA C;ZEDILLO B;REYES J;RAMOS G;MARTINEZ M	LUIS, J.;CADENA, C.;ZEDILLO, B.;REYES, J.;RAMOS, G.;MARTINEZ, M.	BERG SJ, 2001, MAYO CLIN PROC, V76, P582;BONILLA-JAIME H, 2006, HORM BEHAV, V49, P376, DOI 10.1016/J.YHBEH.2005.08.005;BROWN RE, 1995, HORM BEHAV, V29, P474, DOI 10.1006/HBEH.1995.1275;BURNHAM TC, 2003, HORM BEHAV, V44, P119, DOI 10.1016/S0018-506X(03)00125-9;CHAVEZ C.B., 2005, MAMIFEROS SILVESTRES, P230;CLARK MM, 1999, J COMP PSYCHOL, V113, P388, DOI 10.1037/0735-7036.113.4.388;DEWSBURY D.A., 1981, BIOLOGIST (CHARLESTON), V63, P138;DUDLEY D, 1974, BEHAV BIOL, V11, P155, DOI 10.1016/S0091-6773(74)90305-8;ELWOOD RW, 1983, PARENTAL BEHAVIOUR R, P235;FLEMING A.S., 2002, HORM BEHAV, V32, P85;FRIJAKAMEL E., 1975, HORM BEHAV, V6, P277;GUBERNICK DJ, 1987, J COMP PSYCHOL, V101, P169, DOI 10.1037/0735-7036.101.2.169;GUBERNICK DJ, 1994, BEHAV ECOL SOCIOBIOL, V34, P225, DOI 10.1007/S002650050037;HALTMEYER GC, 1969, J REPROD FERTIL, V19, P273;HERZ Z, 1969, J ENDOCRINOL, V44, P127, DOI 10.1677/JOE.0.0440127;HUCK UW, 1982, ANIM BEHAV, V30, P1158;JUANA L, 2010, HORM BEHAV, V57, P271, DOI 10.1016/J.YHBEH.2009.12.007;KLEIMAN D.G., 1981, P347;LONSTEIN JS, 1999, J NEUROENDOCRINOL, V11, P441;LUIS J, 2000, J MAMMAL, V81, P600, DOI 10.1644/1545-1542(2000)081<0600:PBOTVM>2.0.CO;2;LUIS J, 2004, J MAMMAL, V85, P268, DOI 10.1644/BWG-104;LUIS J, 2009, REV BIOL TROP, V57, P433;MARSTON J.H., 1972, UFAW HDB CARE MANAGE;NUMAN M, 1988, PHYSL REPRODUCTION, V2, P1569;REBURN CJ, 1999, HORM BEHAV, V35, P163, DOI 10.1006/HBEH.1998.1509;ROOD JP, 1974, NATURE, V248, P176, DOI 10.1038/248176A0;SAAL FSV, 1985, PHYSIOL BEHAV, V34, P7, DOI 10.1016/0031-9384(85)90069-1;SAGARPA, 2001, D FED, V75, P113;SCHUM JE, 2005, HORM BEHAV, V47, P410, DOI 10.1016/J.YHBEH.2004.11.009;SIKES R.S., 2001, J MAMMAL, V92, P235;TRAINOR BC, 2001, HORM BEHAV, V40, P32, DOI 10.1006/HBEH.2001.1652;TRAINOR BC, 2002, P ROY SOC B-BIOL SCI, V269, P823, DOI 10.1098/RSPB.2001.1954;WANG ZX, 1993, BRAIN RES, V631, P156, DOI 10.1016/0006-8993(93)91203-5;WYNNE-EDWARDS KE, 2007, HORM BEHAV, V52, P114, DOI 10.1016/J.YHBEH.2007.03.018;ZIEGLER TE, 2000, HORM BEHAV, V38, P159, DOI 10.1006/HBEH.2000.1617	ALTHOUGH THE FIRST STUDIES THAT CORRELATED PATERNAL BEHAVIOUR AND TESTOSTERONE LEVELS IN PLASMA REPORTED THAT THIS HORMONE MAY HAVE AN INHIBITORY EFFECT IN PATERNAL BEHAVIOUR OF THE MAMMALS, SUBSEQUENT STUDIES INDICATED THAT THIS STEROID HORMONE IS NECESSARY FOR THE DISPLAYING OF PATERNAL BEHAVIOUR. WE EXAMINED THE EFFECT OF CASTRATION AND TESTOSTERONE REPLACEMENT IN THE MEXICAN VOLCANO MOUSE, A RODENT THAT IN CAPTIVITY SHOWED HIGH LEVELS OF PATERNAL CARE. IN THIS RODENT, TESTOSTERONE REPLACEMENT INDUCED PATERNAL BEHAVIOUR IN A CONSIDERABLE PERCENTAGE OF MICE, DESPITE THE FACT THAT IN THE FIRST EXPOSURE TO PUPS MOST OF THEM WERE AGGRESSIVE. THESE RESULTS SUGGEST THAT TESTOSTERONE IS INVOLVED IN THE NEUROENDOCRINE MECHANISMS THAT SUPPRESS INFANTICIDE BEHAVIOUR AND EXPRESS PARENTAL BEHAVIOUR IN THIS RODENT. HOWEVER, IN AGREEMENT WITH OUR RESULTS, IT SEEMS THAT RATHER THAN THE CONCENTRATION OF THIS HORMONE, AN INCREASE IN TESTOSTERONE LEVEL FUNCTIONS LIKE A STIMULUS THAT TRIGGERS THE ONSET OF PATERNAL BEHAVIOUR.				275	UNIV NACL AUTONOMA MEXICO, FES IZTACALA, UNIDAD MORFOL & FUNC, TLALNEPANTLA, EDO DE MEXICO, MEXICO.;				2021-05-02	CASTRATION; MEXICAN VOLCANO MOUSE; NEOTOMODON ALSTONI; PATERNAL BEHAVIOUR; TESTOSTERONE REPLACEMENT	10.1080/03949370.2012.661374	ARTICLE			1828-7131	LUISDC@UNAM.MX	283		UNIVERSIDAD NACIONAL AUTONOMA DE MEXICOUNIVERSIDAD NACIONAL AUTONOMA DE MEXICO [IN223610]	THIS RESEARCH WAS SUPPORTED BY THE FACULTAD DE ESTUDIOS PROFESIONALES IZTACALA (PAPCA, 2008-2009), AND THE PROGRAMA DE APOYO A PROYECTOS DE INVESTIGACION E INNOVACION TECNOLOGICA (IN223610), BOTH FROM THE UNIVERSIDAD NACIONAL AUTONOMA DE MEXICO. WE THANK THE ANONYMOUS REVIEWERS OF THIS ARTICLE.	996PC		PEROMYSCUS-CALIFORNICUS; PARENTAL BEHAVIOR; BIPARENTAL CARE; PRAIRIE VOLES; YOUNG; INFANTICIDE; VASOPRESSIN; EXPERIENCE; MALES; MICE	3	ETHOL ECOL EVOL	ETHOL. ECOL. EVOL.	ENGLISH		35			2-4 PARK SQUARE, MILTON PARK, ABINGDON OR14 4RN, OXON, ENGLAND		9	ABINGDON			J	TAYLOR & FRANCIS LTD	2012		LUIS, J (CORRESPONDING AUTHOR), UNIV NACL AUTONOMA MEXICO, FES IZTACALA, UNIDAD MORFOL & FUNC, AV BARRIOS 1, TLALNEPANTLA, EDO DE MEXICO, MEXICO.	BEHAVIORAL SCIENCES; ZOOLOGY		0394-9370	ETHOLOGY ECOLOGY & EVOLUTION			5	TESTOSTERONE REPLACEMENT INDUCED PATERNAL BEHAVIOUR IN THE MEXICAN VOLCANO MOUSE NEOTOMODON ALSTONI (RODENTIA MURIDAE)	0	21	WOS:000308102600005	24	BEHAVIORAL SCIENCES; ZOOLOGY	5	ISI	UNIV NACL AUTONOMA MEXICO	UNIV NACL AUTONOMA MEXICO		LUIS J, 2012, ETHOL ECOL EVOL	LUIS J, 2012, ETHOL ECOL EVOL
HEIMING RS;BODDEN C;JANSEN F;LEWEJOHANN L;KAISER S;LESCH KP;PALME R;SACHSER N	HEIMING, REBECCA S.;BODDEN, CARINA;JANSEN, FRIEDERIKE;LEWEJOHANN, LARS;KAISER, SYLVIA;LESCH, KLAUS-PETER;PALME, RUPERT;SACHSER, NORBERT	ANDA RF, 2006, EUR ARCH PSY CLIN N, V256, P174, DOI 10.1007/S00406-005-0624-4;ANISMAN H, 1998, INT J DEV NEUROSCI, V16, P149, DOI 10.1016/S0736-5748(98)00025-2;ARCHER J E, 1971, DEVELOPMENTAL PSYCHOBIOLOGY, V4, P193, DOI 10.1002/DEV.420040302;BALE TL, 2005, FRONT NEUROENDOCRIN, V26, P41, DOI 10.1016/J.YFRNE.2005.03.002;BARLOW SM, 1974, J ENDOCRINOL, V60, P473, DOI 10.1677/JOE.0.0600473;BELZUNG C, 1997, BEHAV PHARMACOL, V8, P541, DOI 10.1097/00008877-199711000-00012;BENGEL D, 1998, MOL PHARMACOL, V53, P649;BRIERE J, 2009, TRAUMA VIOLENCE ABUS, V10, P375, DOI 10.1177/1524838009339757;BRUMMELTE S, 2010, HORM BEHAV, V58, P769, DOI 10.1016/J.YHBEH.2010.07.012;CABIB S, 1993, BRAIN RES, V604, P232, DOI 10.1016/0006-8993(93)90374-V;CALATAYUD F, 2004, PHYSIOL BEHAV, V80, P465, DOI 10.1016/J.PHYSBEH.2003.10.001;CALDJI C, 1998, P NATL ACAD SCI USA, V95, P5335, DOI 10.1073/PNAS.95.9.5335;CAROLA V, 2006, GENES BRAIN BEHAV, V5, P189, DOI 10.1111/J.1601-183X.2005.00152.X;CAROLA V, 2008, BIOL PSYCHIAT, V63, P840, DOI 10.1016/J.BIOPSYCH.2007.08.013;CARTER C. S., 2005, ATTACHMENT BONDING N;CASPI A, 2003, SCIENCE, V301, P386, DOI 10.1126/SCIENCE.1083968;CHAMPAGNE FA, 2005, CURR OPIN NEUROBIOL, V15, P704, DOI 10.1016/J.CONB.2005.10.001;CHAMPAGNE FA, 2003, PHYSIOL BEHAV, V79, P359, DOI 10.1016/S0031-9384(03)00149-5;CHAMPAGNE FA, 2008, FRONT NEUROENDOCRIN, V29, P386, DOI 10.1016/J.YFRNE.2008.03.003;CHAMPAGNE FA, 2006, BIOL PSYCHIAT, V59, P1227, DOI 10.1016/J.BIOPSYCH.2005.10.016;CHAMPAGNE FA, 2010, DEV PSYCHOBIOL, V52, P299, DOI 10.1002/DEV.20436;CHUNG S, 2005, ENDOCRINOLOGY, V146, P3202, DOI 10.1210/EN.2004-1458;COUTELLIER L, 2008, PHYSIOL BEHAV, V94, P393, DOI 10.1016/J.PHYSBEH.2008.02.006;CRAWLEY J, 1980, PHARMACOL BIOCHEM BE, V13, P167, DOI 10.1016/0091-3057(80)90067-2;CRAWLEY JN, 1981, PHARMACOL BIOCHEM BE, V15, P695, DOI 10.1016/0091-3057(81)90007-1;CRUSIO WE, 2009, GENES BRAIN BEHAV, V8, P1, DOI 10.1111/J.1601-183X.2008.00438.X;CUTAJAR MC, 2010, CHILD ABUSE NEGLECT, V34, P813, DOI 10.1016/J.CHIABU.2010.04.004;D'AMATO FR, 1998, DEV PSYCHOBIOL, V32, P225, DOI 10.1002/(SICI)1098-2302(199804)32:3<225::AID-DEV6>3.0.CO;2-Q;DALLE M, 1978, J ENDOCRINOL, V76, P303, DOI 10.1677/JOE.0.0760303;DEFRIES JC, 1964, J HERED, V55, P289, DOI 10.1093/OXFORDJOURNALS.JHERED.A107353;DENENBERG VH, 1975, SOC STRESS DISEASE C, P269;ELWOOD RW, 1991, BEHAV NEURAL BIOL, V56, P129, DOI 10.1016/0163-1047(91)90568-B;FISH EW, 2004, ANN NY ACAD SCI, V1036, P167, DOI 10.1196/ANNALS.1330.011;FONSECA ESM, 2002, PHYSIOL BEHAV, V77, P205, DOI 10.1016/S0031-9384(02)00812-0;FRANCIS D, 1999, SCIENCE, V286, P1155, DOI 10.1126/SCIENCE.286.5442.1155;GRIEBEL G, 1993, BEHAV PHARMACOL, V4, P637;GROSS C, 2004, NAT REV NEUROSCI, V5, P545, DOI 10.1038/NRN1429;HARRIS A, 2011, HORM BEHAV, V59, P279, DOI 10.1016/J.YHBEH.2010.06.007;HEIMING RS, 2010, FRONT NEUROSCI-SWITZ, V4, DOI 10.3389/FNINS.2010.00187;HEIMING RS, 2009, FRONT BEHAV NEUROSCI, V3, DOI 10.3389/NEURO.08.026.2009;HOGG S, 1996, PHARMACOL BIOCHEM BE, V54, P21, DOI 10.1016/0091-3057(95)02126-4;HOLMES A, 2003, GENES BRAIN BEHAV, V2, P365, DOI 10.1046/J.1601-1848.2003.00050.X;HOLMES A, 2003, BIOL PSYCHIAT, V54, P953, DOI 10.1016/J.BIOPSYCH.2003.09.003;HOLMES A, 2001, NEUROSCI BIOBEHAV R, V25, P261, DOI 10.1016/S0149-7634(01)00012-4;HOMBERG JR, 2011, BIOL PSYCHIAT, V69, P513, DOI 10.1016/J.BIOPSYCH.2010.09.024;HUOT RL, 2001, PSYCHOPHARMACOLOGY, V158, P366, DOI 10.1007/S002130100701;ISGOR C, 2004, HIPPOCAMPUS, V14, P636, DOI 10.1002/HIPO.10207;JANSEN F, 2010, BEHAV BRAIN RES, V207, P21, DOI 10.1016/J.BBR.2009.09.033;KAISER S, 2005, NEUROSCI BIOBEHAV R, V29, P283, DOI 10.1016/J.NEUBIOREV.2004.09.015;KAISER S, 2009, CURR DIR PSYCHOL SCI, V18, P118, DOI 10.1111/J.1467-8721.2009.01620.X;KAUFMAN J, 2004, P NATL ACAD SCI USA, V101, P17316, DOI 10.1073/PNAS.0404376101;KESSLER RC, 2010, BRIT J PSYCHIAT, V197, P378, DOI 10.1192/BJP.BP.110.080499;KOENIG JI, 2002, NEUROPSYCHOPHARMACOL, V27, P309;KOFMAN O, 2002, NEUROSCI BIOBEHAV R, V26, P457, DOI 10.1016/S0149-7634(02)00015-5;KUHN CM, 1998, INT J DEV NEUROSCI, V16, P261, DOI 10.1016/S0736-5748(98)00034-3;KUHN CM, 1979, LIFE SCI, V25, P2089, DOI 10.1016/0024-3205(79)90202-9;LEPSCHY M, 2010, LAB ANIM-UK, V44, P192, DOI 10.1258/LA.2009.009082;LESCH KP, 2011, CURR TOP BEHAV NEURO, V7, P251, DOI 10.1007/7854_2010_109;LESCH KP, 2005, HANDB EXP PHARM, V169, P71;LESCH KP, 1996, SCIENCE, V274, P1527, DOI 10.1126/SCIENCE.274.5292.1527;LEVINE S, 1959, SCIENCE, V129, P42, DOI 10.1126/SCIENCE.129.3340.42;LEVINE S, 1994, ANN NY ACAD SCI, V746, P275, DOI 10.1111/J.1749-6632.1994.TB39245.X;LISTER RG, 1990, PHARMACOL THERAPEUT, V46, P321, DOI 10.1016/0163-7258(90)90021-S;LIU D, 1997, SCIENCE, V277, P1659, DOI 10.1126/SCIENCE.277.5332.1659;MACCARI S, 2003, NEUROSCI BIOBEHAV R, V27, P119, DOI 10.1016/S0149-7634(03)00014-9;MANDILLO S, 1999, PSYCHOPHARMACOLOGY, V146, P297, DOI 10.1007/S002130051120;MASHOODH R, 2009, PHYSIOL BEHAV, V96, P693, DOI 10.1016/J.PHYSBEH.2009.01.001;MATTHEWS SG, 2000, PEDIATR RES, V47, P291, DOI 10.1203/00006450-200003000-00003;MCCORMACK K, 2009, HORM BEHAV, V55, P538, DOI 10.1016/J.YHBEH.2009.01.009;MCLEOD J, 2007, GENES BRAIN BEHAV, V6, P19, DOI 10.1111/J.1601-183X.2006.00214.X;MEANEY MJ, 2001, ANNU REV NEUROSCI, V24, P1161, DOI 10.1146/ANNUREV.NEURO.24.1.1161;MEANEY MJ, 1985, DEV BRAIN RES, V22, P301, DOI 10.1016/0165-3806(85)90183-X;MILLSTEIN RA, 2007, NEUROSCI BIOBEHAV R, V31, P3, DOI 10.1016/J.NEUBIOREV.2006.05.003;MIYAGAWA K, 2011, NEUROSCI RES, V70, P111, DOI 10.1016/J.NEURES.2011.02.002;MOORE CL, 1984, DEV PSYCHOBIOL, V17, P347, DOI 10.1002/DEV.420170403;MOUSSEAU TA, 1998, TRENDS ECOL EVOL, V13, P403, DOI 10.1016/S0169-5347(98)01472-4;MUELLER BR, 2008, J NEUROSCI, V28, P9055, DOI 10.1523/JNEUROSCI.1424-08.2008;MYERS MM, 1989, DEV PSYCHOBIOL, V22, P29, DOI 10.1002/DEV.420220104;NISHIO H, 2006, INT J DEV NEUROSCI, V24, P263, DOI 10.1016/J.IJDEVNEU.2006.02.003;PALLARES ME, 2007, PHYSIOL BEHAV, V92, P951, DOI 10.1016/J.PHYSBEH.2007.06.021;PARFITT DB, 2007, HORM BEHAV, V52, P417, DOI 10.1016/J.YHBEH.2007.06.002;PERRIGO G, 1993, BEHAV GENET, V23, P525, DOI 10.1007/BF01068143;PLOTSKY PM, 1993, MOL BRAIN RES, V18, P195, DOI 10.1016/0169-328X(93)90189-V;PRUESSNER JC, 2004, J NEUROSCI, V24, P2825, DOI 10.1523/JNEUROSCI.3422-03.2004;PRYCE CR, 2003, NEUROSCI BIOBEHAV R, V27, P57, DOI 10.1016/S0149-7634(03)00009-5;RICHARDSON HN, 2006, ENDOCRINOLOGY, V147, P2506, DOI 10.1210/EN.2005-1054;ROMEO RD, 2003, HORM BEHAV, V43, P561, DOI 10.1016/S0018-506X(03)00063-1;SACHS L, 1999, ANGEW STAT ANWENDUNG;SACHSER N, 2011, NEUROSCI BIOBEHAV R, V35, P1518, DOI 10.1016/J.NEUBIOREV.2010.09.002;SCHANBERG SM, 1987, CHILD DEV, V58, P1431, DOI 10.1111/J.1467-8624.1987.TB03856.X;SECKL JR, 2007, NAT CLIN PRACT ENDOC, V3, P479, DOI 10.1038/NCPENDMET0515;SECKL JR, 2004, EUR J ENDOCRINOL, V151, PU49, DOI 10.1530/EJE.0.151U049;SPINELLI S, 2007, DEV PSYCHOPATHOL, V19, P977, DOI 10.1017/S095457940700048X;SROUFE LA, 2005, ATTACH HUM DEV, V7, P349, DOI 10.1080/14616730500365928;STEIN MB, 2008, NEUROPSYCHOPHARMACOL, V33, P312, DOI 10.1038/SJ.NPP.1301422;SUCHECKI D, 1993, DEV BRAIN RES, V75, P185, DOI 10.1016/0165-3806(93)90022-3;TOUMA C, 2004, HORM BEHAV, V45, P10, DOI 10.1016/J.YHBEH.2003.07.002;TOUMA C, 2003, GEN COMP ENDOCR, V130, P267, DOI 10.1016/S0016-6480(02)00620-2;TREIT D, 1988, PHARMACOL BIOCHEM BE, V31, P959, DOI 10.1016/0091-3057(88)90413-3;VALLEE M, 1997, J NEUROSCI, V17, P2626;VAN OERS HJJ, 1998, J NEUROSCI, V18, P10171;VEENEMA AH, 2007, PSYCHONEUROENDOCRINO, V32, P437, DOI 10.1016/J.PSYNEUEN.2007.02.008;VOMSAAL FS, 1982, SCIENCE, V215, P1271;WANG SY, 1996, J NEUROSCI, V16, P836;WARD HE, 2000, PHYSIOL BEHAV, V70, P359, DOI 10.1016/S0031-9384(00)00270-5;WEBER EM, 2008, APPL ANIM BEHAV SCI, V114, P1, DOI 10.1016/J.APPLANIM.2008.06.006;WEI L, 2010, HORM BEHAV, V57, P396, DOI 10.1016/J.YHBEH.2010.01.007;WEICH S, 2009, BRIT J PSYCHIAT, V194, P392, DOI 10.1192/BJP.BP.107.042515;WEINSTOCK M, 2001, PROG NEUROBIOL, V65, P427, DOI 10.1016/S0301-0082(01)00018-1;WEINSTOCK M, 2008, NEUROSCI BIOBEHAV R, V32, P1073, DOI 10.1016/J.NEUBIOREV.2008.03.002;WELBERG LAM, 2000, EUR J NEUROSCI, V12, P1047, DOI 10.1046/J.1460-9568.2000.00958.X;WELBERG LAM, 2001, J NEUROENDOCRINOL, V13, P113, DOI 10.1046/J.1365-2826.2001.00601.X	ADVERSE EARLY EXPERIENCES CAN PROFOUNDLY INFLUENCE THE ADULT BEHAVIORAL PROFILE. WHEN PREGNANT AND LACTATING MICE ARE CONFRONTED WITH SOILED BEDDING OF UNFAMILIAR MALES (UMB), THESE STIMULI SIGNAL THE DANGER OF INFANTICIDE AND THUS SIMULATE A "DANGEROUS WORLD". IN A PREVIOUS STUDY, OFFSPRING OF UMB TREATED MOTHERS WERE SHOWN TO DISPLAY INCREASED ANXIETY-LIKE BEHAVIOR AND REDUCED EXPLORATORY LOCOMOTION AS ADULTS, COMPARED TO MICE TREATED WITH NEUTRAL BEDDING (NB, "SAFE ENVIRONMENT"). THE AIM OF THIS STUDY WAS TO ELUCIDATE THE MECHANISMS CONVEYING THESE EFFECTS OF LIVING IN A "DANGEROUS WORLD" TO OFFSPRING BEHAVIOR. WE HYPOTHESIZED THE MOTHER TO BE THE MAJOR LINK AND FOCUSED ON THE INFLUENCE OF UMB ON MATERNAL STRESS HORMONES AND BEHAVIOR. THUS, WE INVESTIGATED FECAL CORTICOSTERONE METABOLITES (CM) AND MATERNAL CARE OF PREGNANT AND LACTATING MICE EITHER TREATED WITH NB OR UMB. THE OFFSPRING WERE SUBSEQUENTLY TESTED FOR THEIR ANXIETY-LIKE AND EXPLORATORY BEHAVIOR. MOTHERS TREATED WITH UMB SHOWED A SIGNIFICANTLY HIGHER INCREASE OF FECAL CM FOLLOWING THE INITIAL TREATMENT, THAN NB TREATED MOTHERS, INDICATING THAT THE ODOR CUES OF POTENTIALLY INFANTICIDAL MALES REPRESENTED AN ETHOLOGICALLY RELEVANT STIMULUS. WHEREAS THE HORMONAL STRESS RESPONSE HABITUATED, LIVING IN A "DANGEROUS WORLD" LED TO A DISTINCT AND CONSISTENT REDUCTION OF MATERNAL CARE BEHAVIOR, PARTICULARLY CONCERNING THE DURATION OF LICKING AND GROOMING THE PUPS. SURPRISINGLY, WE COULD NOT CONFIRM OUR FORMER FINDINGS OF ALTERED PHENOTYPES IN THE OFFSPRING OF UMB TREATED MOTHERS. IN SUMMARY, WE HYPOTHESIZE THAT THE FREQUENTLY DESCRIBED EFFECTS OF EARLY LIFE ADVERSITY ON THE OFFSPRING'S BEHAVIORAL PROFILE ARE MEDIATED PRIMARILY BY MATERNAL CARE IN ALTRICIAL RODENTS. (C) 2011 ELSEVIER INC. ALL RIGHTS RESERVED.				397	UNIV MUNSTER, DEPT BEHAV BIOL, D-48149 MUNSTER, GERMANY.; UNIV MUNSTER, OTTO CREUTZFELDT CTR COGNIT & BEHAV NEUROSCI, D-48149 MUNSTER, GERMANY.; UNIV WURZBURG, LAB TRANSLAT NEUROSCI, DEPT PSYCHIAT PSYCHOSOMAT & PSYCHOTHERAPY, WURZBURG, GERMANY.; UNIV VET MED, DEPT BIOMED SCI, VIENNA, AUSTRIA.;				2021-05-02	ADAPTATION; ANXIETY; BEHAVIORAL PROFILE; CORTICOSTERONE; EARLY ADVERSITY; MATERNAL CARE; MATERNAL EFFECTS; PRENATAL STRESS; 5-HTT KNOCKOUT MICE	10.1016/j.yhbeh.2011.07.006	ARTICLE			1095-6867	REBECCAHEIMING@GOOGLEMAIL.COM	407		GERMAN RESEARCH FOUNDATION (DFG)GERMAN RESEARCH FOUNDATION (DFG) [SFB/TRR58, A1, A5]	THIS STUDY WAS SUPPLIED BY A GRANT FROM THE GERMAN RESEARCH FOUNDATION (DFG) TO N. S. AND K.-P. L (SFB/TRR58, PROJECTS A1 AND A5). WE THANK SABINE KRUSE AND EDITH KLOBETZ-RASSAM FOR EXCELLENT TECHNICAL ASSISTANCE.	819NR		ANXIETY-RELATED BEHAVIOR; INDUCED CORTICOSTERONE SECRETION; FREE-EXPLORATORY PARADIGM; PITUITARY-ADRENAL AXIS; PRENATAL SOCIAL STRESS; ANIMAL-MODEL; GLUCOCORTICOID HORMONES; CHILDHOOD MALTREATMENT; EPIGENETIC MECHANISMS; EARLY ENVIRONMENT	4	HORM BEHAV	HORM. BEHAV.	ENGLISH		112		LEWEJOHANN, LARS/0000-0002-0202-4351; PALME, RUPERT/0000-0001-9466-3662; PALME, RUPERT/0000-0001-9466-3662; LESCH, KLAUS-PETER/0000-0001-8348-153X; BODDEN, CARINA/0000-0002-8749-8846	525 B ST, STE 1900, SAN DIEGO, CA 92101-4495 USA	SEP	11	SAN DIEGO	21787775		J	ACADEMIC PRESS INC ELSEVIER SCIENCE	2011	LEWEJOHANN, LARS/H-3717-2013; PALME, RUPERT/AAC-7981-2020; PALME, RUPERT/A-3499-2008; LESCH, KLAUS-PETER/J-4906-2013	HEIMING, RS (CORRESPONDING AUTHOR), UNIV MUNSTER, DEPT BEHAV BIOL, BADESTR 13, D-48149 MUNSTER, GERMANY.	BEHAVIORAL SCIENCES; ENDOCRINOLOGY & METABOLISM		0018-506X	HORMONES AND BEHAVIOR			25	LIVING IN A DANGEROUS WORLD DECREASES MATERNAL CARE: A STUDY IN SEROTONIN TRANSPORTER KNOCKOUT MICE	0	15	WOS:000294834100011	60	BEHAVIORAL SCIENCES; ENDOCRINOLOGY & METABOLISM	26	ISI	UNIV MUNSTER;UNIV MUNSTER;UNIV WURZBURG;UNIV VET MED	UNIV MUNSTER		HEIMING RS, 2011, HORM BEHAV	HEIMING RS, 2011, HORM BEHAV
WRANNING CA;AKHI SN;DIAZ-GARCIA C;BRANNSTROM M	WRANNING, CAIZA A.;AKHI, SHAMIMA N.;DIAZ-GARCIA, CESAR;BRANNSTROM, MATS	BARZILAI A, 1973, ISRAEL J MED SCI, V9, P49;BRANNSTROM M, 2003, EUR J OBSTET GYN R B, V109, P121, DOI 10.1016/S0301-2115(03)00050-2;BRANNSTROM M, 2010, HUM REPROD UPDATE, V16, P329, DOI 10.1093/HUMUPD/DMP049;CORBIN TJ, 2002, CONTEMP TOP LAB ANIM, V41, P18;DEVAUCHELLE B, 2006, LANCET, V368, P203, DOI 10.1016/S0140-6736(06)68935-6;DUBERNARD JM, 1999, LANCET, V353, P1315, DOI 10.1016/S0140-6736(99)02062-0;EL-AKOURI RR, 2003, HUM REPROD, V18, P2024, DOI 10.1093/HUMREP/DEG395;EL-AKOURI RR, 2003, HUM REPROD, V18, P2018, DOI 10.1093/HUMREP/DEG396;FAGEEH W, 2002, INT J GYNECOL OBSTET, V76, P245, DOI 10.1016/S0020-7292(01)00597-5;GIARDINA JJ, 1990, J HEART TRANSPLANT, V9, P106;GILL TJ, 1979, J IMMUNOGENET, V6, P461;GROTH K, 2010, HUM REPROD, V25, P697, DOI 10.1093/HUMREP/DEP470;KAWAHARA K, 1980, SURGERY, V88, P594;LORD R, 1999, SCAND J IMMUNOL, V49, P162;MARTINEZ-GOMEZ M, 1998, PHYSIOL BEHAV, V63, P929, DOI 10.1016/S0031-9384(97)00530-1;MATTINGL.RF, 1970, AM J OBSTET GYNECOL, V108, P773, DOI 10.1016/0002-9378(70)90545-4;MILEY WM, 1982, PHYSIOL BEHAV, V28, P627, DOI 10.1016/0031-9384(82)90042-7;MORTON DB, 1985, VET REC, V116, P431, DOI 10.1136/VR.116.16.431;NATIONAL RESEARCH COUNCIL INSTITUTE OF LABORATORY ANIMAL RESOURCES COMMISSION ON LIFE SCIENCES, 1996, GUID CAR US LAB AN;PETERS LC, 1983, J COMP PSYCHOL, V97, P167;POPOVA E, 2005, TRANSGENIC RES, V14, P729, DOI 10.1007/S11248-005-7218-9;SCOTT JR, 1987, OBSTET GYNECOL, V70, P229;SIEUNARINE K, 2005, INT SURG, V90, P249;STANTON AL, 2002, J CONSULT CLIN PSYCH, V70, P751, DOI 10.1037//0022-006X.70.3.751;WINTER AC, 2000, VET REC, V147, P689;WRANNING CA, 2007, HUM REPROD, V22, P372, DOI 10.1093/HUMREP/DEL410;WRANNING CA, 2010, HUM REPROD, V25, P1973, DOI 10.1093/HUMREP/DEQ130;WRANNING C, 2008, ACTA OBSTET GYN SCAN, V87, P1239, DOI 10.1080/00016340802484966;ZAKAR T, 2007, AM J OBSTET GYNECOL, V196, P289, DOI 10.1016/J.AJOG.2006.09.005	BACKGROUND: UTERUS TRANSPLANTATION (UTX) RESEARCH AIMS TOWARDS THE INTRODUCTION OF UTX AS A TREATMENT FOR UTERINE FACTOR INFERTILITY. THE RAT MODEL IS THE PRINCIPAL RODENT MODEL USED AND THIS STUDY AIMS TO ASSESS THE POTENTIAL FOR PREGNANCY AND TO ASSESS EFFECTS ON PREGNANCY OUTCOME. METHODS: FEMALE LEWIS RATS UNDERWENT HYSTERECTOMY AND RECEIVED SYNGENEIC UTERINE TRANSPLANTS (WITH ONE HORN REMOVED) BY END-TO-SIDE ANASTOMOSIS BETWEEN THE COMMON ILIAC VESSELS OF THE RECIPIENT AND THE GRAFT. THE GRAFT WAS PLACED IN AN ORTHOTOPIC POSITION WITH ANASTOMOSIS TO THE UPPER PART OF THE NATIVE UTERINE HORN AND VAGINA TO ALLOW FOR PREGNANCY BY MATING. CONTROLS HAD ONLY ONE UTERINE HORN REMOVED. MATING AND PREGNANCY FREQUENCIES, SUCCESSFUL DELIVERIES AND PUP WEIGHT TRAJECTORY WERE COMPARED. RESULTS: PREGNANCY WAS ACHIEVED IN RATS AFTER UTX WITH THE PREGNANCY RATE, NUMBER OF PUPS AND GROWTH TRAJECTORY OF PUPS BEING SIMILAR TO CONTROLS. HOWEVER, NUMBERS OF RESORBED PREGNANCIES AND ARRESTED PARTURITIONS WERE MORE COMMON IN THE UTX GROUP. CONCLUSIONS: A MODEL FOR ORTHOTOPIC UTX WAS DEVELOPED AND PREGNANCIES WITH LIVE OFFSPRING WERE FOR THE FIRST TIME DEMONSTRATED IN THE RAT MODEL OF UTX. THE MODEL WILL BE USEFUL IN FUTURE STUDIES OF FERTILITY AFTER UTX.				553	UNIV GOTHENBURG, DEPT OBSTET & GYNECOL, SAHLGRENSKA ACAD, GOTHENBURG, SWEDEN.; UNIV VALENCIA, LE FE UNIV HOSP, DEPT GYNECOL & REPROD MED, VALENCIA, SPAIN.;				2021-05-02	UTERUS; TRANSPLANTATION; SYNGENEIC; FERTILITY; PREGNANCY	10.1093/humrep/deq358	ARTICLE				CAIZA.WRANNING@OBGYN.GU.SE	558		SWEDISH RESEARCH COUNCILSWEDISH RESEARCH COUNCILEUROPEAN COMMISSION; ALF OF SAHLGRENSKA ACADEMY, SWEDEN; JANE AND DAN OLSSON FOUNDATION, SWEDEN; STIFTELSEN HANDLAREN HJALMAR SVENSSONS FORSKNINGSFOND, SWEDEN; INSTITUTO DE SALUD CARLOS III, SPAININSTITUTO DE SALUD CARLOS III	THIS STUDY WAS SUPPORTED BY THE SWEDISH RESEARCH COUNCIL, ALF OF SAHLGRENSKA ACADEMY, SWEDEN, JANE AND DAN OLSSON FOUNDATION, SWEDEN, STIFTELSEN HANDLAREN HJALMAR SVENSSONS FORSKNINGSFOND, SWEDEN AND RIO HORTEGA GRANT FROM THE INSTITUTO DE SALUD CARLOS III, SPAIN.	720AO		UTERINE TRANSPLANTATION; CYCLOSPORINE-A; FEMALE RATS; MOUSE; MODEL; INFANTICIDE; PARTURITION; FERTILITY; ALLOGRAFT	3	HUM REPROD	HUM. REPROD.	ENGLISH		29	BRONZE	DIAZ-GARCIA, CESAR/0000-0002-2773-1343	GREAT CLARENDON ST, OXFORD OX2 6DP, ENGLAND	MAR	6	OXFORD	21159686		J	OXFORD UNIV PRESS	2011		WRANNING, CA (CORRESPONDING AUTHOR), UNIV GOTHENBURG, DEPT OBSTET & GYNECOL, SAHLGRENSKA ACAD, GOTHENBURG, SWEDEN.	OBSTETRICS & GYNECOLOGY; REPRODUCTIVE BIOLOGY		0268-1161	HUMAN REPRODUCTION			72	PREGNANCY AFTER SYNGENEIC UTERUS TRANSPLANTATION AND SPONTANEOUS MATING IN THE RAT	1	9	WOS:000287252800007	26	OBSTETRICS & GYNECOLOGY; REPRODUCTIVE BIOLOGY	75	ISI	UNIV GOTHENBURG;UNIV VALENCIA	UNIV GOTHENBURG		WRANNING CA, 2011, HUM REPROD	WRANNING CA, 2011, HUM REPROD
CIZKOVA B;SUMBERA R;FRYNTA D	CIZKOVA, BARBORA;SUMBERA, RADIM;FRYNTA, DANIEL	ADAMS N, 1989, BEHAV PROCESS, V19, P127, DOI 10.1016/0376-6357(89)90036-3;ANDRES SL, 1982, B PSYCHONOMIC SOC, V19, P311;ANDRZEJEWSKI R, 1963, EKOL POLSKA A, V11, P223;BACK SR, 2002, ETHOLOGY, V108, P1023, DOI 10.1046/J.1439-0310.2002.00833.X;BEEHNER JC, 2005, ANIM BEHAV, V69, P1211, DOI 10.1016/J.ANBEHAV.2004.08.014;BLANCHARD DC, 1984, BEHAV PROCESS, V9, P31, DOI 10.1016/0376-6357(84)90006-8;BLANCHARD RJ, 1988, PHYSIOL BEHAV, V43, P1, DOI 10.1016/0031-9384(88)90089-3;BRANT CL, 1998, ANIM BEHAV, V55, P615, DOI 10.1006/ANBE.1997.0639;BROCKELMAN WY, 1998, BEHAV ECOL SOCIOBIOL, V42, P329, DOI 10.1007/S002650050445;BUTLER RG, 1980, ANIM BEHAV, V28, P78, DOI 10.1016/S0003-3472(80)80010-8;CALHOUN JB, 1963, ECOLOGY SOCIOBIOLOGY;CHOVNICK A, 1987, AGGRESSIVE BEHAV, V13, P367, DOI 10.1002/1098-2337(1987)13:6<367::AID-AB2480130605>3.0.CO;2-X;COURCHAMP F, 1999, P ROY SOC B-BIOL SCI, V266, P557, DOI 10.1098/RSPB.1999.0672;CROWCROFT PETER, 1963, PROC ZOOL SOC LONDON, V140, P517;DELANY MJ, 1979, ECOLOGY AFRICAN MAMM;DEWSBURY DA, 1988, J COMP PSYCHOL, V102, P124, DOI 10.1037/0735-7036.102.2.124;DI FIORE A, 2007, FOLIA PRIMATOL, V78, P88, DOI 10.1159/000097059;EBENSPERGER LA, 1998, BIOL REV, V73, P321, DOI 10.1017/S0006323198005209;EWER R.F., 1971, ANIM BEHAV MONOGR, V4, P125, DOI DOI 10.1016/S0066-1856(71)80002-X;FERNANDEZ-DUQUE E, 2004, FOLIA PRIMATOL, V75, P260;FRAME LH, 1979, Z TIERPSYCHOL, V50, P225;FRYNTA D, 2010, ZOOTAXA, P46;FRYNTA D, 2011, ACTA THERIOL, V56, P289, DOI 10.1007/S13364-011-0024-2;GRZIMEK B, 2003, GRZIMEKS ANIMAL LIFE, V12;GUBERNICK DJ, 1993, BEHAV ECOL SOCIOBIOL, V32, P211;HONER OP, 2007, NATURE, V448, P798, DOI 10.1038/NATURE06040;INSEL TR, 1995, PHYSIOL BEHAV, V57, P615, DOI 10.1016/0031-9384(94)00362-9;JONES RB, 1973, PHYSIOL BEHAV, V10, P221, DOI 10.1016/0031-9384(73)90301-6;KAREEM AM, 1983, ANIM BEHAV, V31, P919, DOI 10.1016/S0003-3472(83)80247-4;KAREEM AM, 1982, ANIM BEHAV, V30, P594, DOI 10.1016/S0003-3472(82)80073-0;KINGDON J., 1984, E AFRICAN MAMMALS;MAKIN JW, 1984, BEHAV NEURAL BIOL, V41, P135, DOI 10.1016/S0163-1047(84)90513-2;MINO GPY, 1999, CAN J ZOOL, V77, P1631, DOI 10.1139/CJZ-77-10-1631;MUSSER GG, 2005, SUPERFAMILY MUROIDEA;NOVAKOVA M, 2008, PHYSIOL BEHAV, V95, P187, DOI 10.1016/J.PHYSBEH.2008.05.017;NOWAK R. M., 1999, WALKERS MAMMALS WORL, VII;PACKER C, 1983, AM NAT, V121, P716, DOI 10.1086/284097;PALANZA P, 1996, BEHAVIOUR, V133, P863, DOI 10.1163/156853996X00288;PALANZA P, 1994, AGGRESSIVE BEHAV, V20, P267, DOI 10.1002/1098-2337(1994)20:3<267::AID-AB2480200313>3.0.CO;2-1;PALANZA P, 1994, BEHAV PROCESS, V32, P1, DOI 10.1016/0376-6357(94)90023-X;PALOMBIT R, 1994, BEHAVIOUR, V128, P65, DOI 10.1163/156853994X00055;PARMIGIANI S, 1989, ETHOL ECOL EVOL, V1, P93, DOI 10.1080/08927014.1989.9525533;PARMIGIANI S, 1986, AGGRESSIVE BEHAV, V12, P377;PARMIGIANI S, 1994, INFANTICIDE PARENTAL, P341;PEITZ B, 1981, J REPROD FERTIL, V61, P453, DOI 10.1530/JRF.0.0610453;POOLE TB, 1976, ANIM BEHAV, V24, P476, DOI 10.1016/S0003-3472(76)80056-5;PORTER RH, 1980, Z TIERPSYCHOL, V53, P153;*R DEV COR TEAM, 2006, R 2 4 0 LANG ENV;SHANAS U, 2003, J ZOOL, V261, P7, DOI 10.1017/S095283690300390X;SHARGAL E, 2000, J MAMMAL, V81, P1046, DOI 10.1644/1545-1542(2000)081<1046:PBASRO>2.0.CO;2;STATSOFT INC., 2001, STAT DAT AN SOFTW SY;STOCKMAN ER, 1981, BEHAV NEURAL BIOL, V32, P516, DOI 10.1016/S0163-1047(81)90956-0;UHRICH J, 1938, J COMP PSYCHOL, V25, P373, DOI 10.1037/H0056350;VOLOBOUEV V, 2007, BIOL J LINN SOC, V91, P203, DOI 10.1111/J.1095-8312.2007.00773.X;WANG ZX, 1997, BRAIN RES, V767, P321, DOI 10.1016/S0006-8993(97)00617-3;WEISSENBERG S, 1994, ISRAEL J ZOOL, V40, P135;ZAR JH, 1984, BIOSTATISTICAL ANAL	RECRUITMENT OF UNRELATED INDIVIDUALS INTO A GROUP PLAYS AN IMPORTANT ROLE IN THE SOCIAL LIFE OF THE GROUP LIVING ANIMALS. THE MAIN GOAL OF OUR STUDY WAS TO ANALYZE THE REACTIONS OF ESTABLISHED, BREEDING FAMILIES OF THE SINAI SPINY MOUSE, ACOMYS DIMIDIATUS (MURIDAE, RODENTIA), A SOCIAL SPECIES WITH PRECOCIAL PUPS, TO MALE NEWCOMERS IN THE PRESENCE AND THE ABSENCE OF A BREEDING RESIDENT MALE. WE COMPARED THE BEHAVIOUR OF FAMILY MEMBERS OF DIFFERENT SEX OR AGE TO THE PRESENCE OF A NEW MALE. THE NUMBER OF NON-AGGRESSIVE AND AGGRESSIVE INTERACTIONS WITH THE FOCAL MALE (RESIDENT/NEWCOMER MALE) WAS RECORDED DURING THREE PERIODS: BEFORE, DURING AND ONE MONTH AFTER THE ADDITION OF THE NEWCOMER. ONLY A FEW AGGRESSIVE AND/OR NON-AGGRESSIVE TYPES OF CONTACTS OCCURRED BEFORE AND ONE MONTH AFTER THE ADDITION OF THE NEW MALE. DURING THE EXPERIMENT, BOTH TYPES OF CONTACTS AROSE, BUT THE RESULTS WERE HIGHLY VARIABLE. INCREASED AGGRESSIVE BEHAVIOUR OF THE FAMILY TOWARD THE INTRUDER WAS EXPLAINED MAINLY BY THE PRESENCE OF PREGNANT OR LACTATING FEMALES, WHICH SUGGESTS THAT AGGRESSION TOWARDS A MALE NEWCOMER IS ASSOCIATED WITH THE REPRODUCTIVE STATUS OF FEMALES. THIS PHENOMENON IS MOST LIKELY CONNECTED WITH THE COUNTER-INFANTICIDE STRATEGY.				889	CHARLES UNIV PRAGUE, DEPT ZOOL, FAC SCI, CZ-12844 PRAGUE, CZECH REPUBLIC.; UNIV S BOHEMIA, DEPT ZOOL, FAC SCI, CZ-37005 CESKE BUDEJOVICE, CZECH REPUBLIC.;				2021-05-02	SINAI SPINY MOUSE; FAMILY DYNAMICS; IMMIGRATION; SOCIAL BEHAVIOUR; AGGRESSION; ACOMYS; FAMILIARITY	10.1163/000579511X583385	ARTICLE			1568-539X	BARBWIRE@EMAIL.CZ	908		[GAJU 39_2007_P-PRF]; [MSMT 6007665801]	WE THANK PETR SMILAUER FOR HIS HELP WITH DATA ANALYSIS IN R PROGRAMME, RICHARD KLEE FOR THE LANGUAGE CORRECTION AND THE EDITOR AND ANONYMOUS REVIEWERS FOR SUBSTANTIAL IMPROVEMENT OF OUR MANUSCRIPT. THE STUDY WAS SUPPORTED BY GAJU 39_2007_P-PRF AND MSMT 6007665801. ETHICAL NOTE: THE EXPERIMENTAL ANIMALS SUFFERED NO HARM AND THE EXPERIMENTS WERE PERFORMED IN ACCORDANCE WITH CZECH LAW IMPLEMENTING ALL CORRESPONDING EU REGULATIONS. THE STUDY WAS PERMITTED BY THE ANIMAL ETHIC COMMITTEE AT FACULTY OF SCIENCE, UNIVERSITY OF SOUTH BOHEMIA AND MINISTRY OF EDUCATION, YOUTH AND SPORT OF THE CZECH REPUBLIC (11493/04-30/300).	827BL		MUS-MUSCULUS-DOMESTICUS; HOUSE MICE MUS; MATERNAL AGGRESSION; SOCIAL INTERACTIONS; PRAIRIE VOLES; PINE VOLES; CAHIRINUS; BEHAVIOR; DOMINANCE; INFANTICIDE	8	BEHAVIOUR	BEHAVIOUR	ENGLISH		57		FRYNTA, DANIEL/0000-0002-1375-7972; SUMBERA, RADIM/0000-0001-8658-9378	PLANTIJNSTRAAT 2, P O BOX 9000, 2300 PA LEIDEN, NETHERLANDS		20	LEIDEN			J	BRILL ACADEMIC PUBLISHERS	2011	FRYNTA, DANIEL/L-7350-2016; SUMBERA, RADIM/D-9072-2016	CIZKOVA, B (CORRESPONDING AUTHOR), UNIV S BOHEMIA, DEPT ZOOL, FAC SCI, CZ-37005 CESKE BUDEJOVICE, CZECH REPUBLIC.	BEHAVIORAL SCIENCES; ZOOLOGY		0005-7959	BEHAVIOUR			2	A NEW MEMBER OR AN INTRUDER: HOW DO SINAI SPINY MOUSE (ACOMYS DIMIDIATUS) FAMILIES RESPOND TO A MALE NEWCOMER?	2	32	WOS:000295400500003	148	BEHAVIORAL SCIENCES; ZOOLOGY	2	ISI	CHARLES UNIV PRAGUE;UNIV S BOHEMIA	UNIV S BOHEMIA		CIZKOVA B, 2011, BEHAVIOUR	CIZKOVA B, 2011, BEHAVIOUR
KORPELA K;SUNDELL J;YLONEN H	KORPELA, KATRI;SUNDELL, JANNE;YLONEN, HANNU	AGRELL J, 1998, OIKOS, V83, P507, DOI 10.2307/3546678;ALPORT G, 1937, PERSONALITY PSYCHOL;ANDREASSEN HP, 2006, ECOLOGY, V87, P88, DOI 10.1890/04-1574;ASENDORPF J. B., 1990, METHODIKA, V4, P1;BANKS PB, 2002, BIOL CONSERV, V103, P133, DOI 10.1016/S0006-3207(01)00110-0;BELL AM, 2009, ANIM BEHAV, V77, P771, DOI 10.1016/J.ANBEHAV.2008.12.022;BENUS RF, 1990, BEHAVIOUR, V112, P176, DOI 10.1163/156853990X00185;BENUS RF, 1991, EXPERIENTIA, V47, P1008, DOI 10.1007/BF01923336;BIRO PA, 2008, TRENDS ECOL EVOL, V23, P361, DOI 10.1016/J.TREE.2008.04.003;BONDRUPNIELSEN S, 1985, ANN ZOOL FENN, V22, P385;BOON AK, 2007, ECOL LETT, V10, P1094, DOI 10.1111/J.1461-0248.2007.01106.X;BOUCHARD TJ, 2001, BEHAV GENET, V31, P243;BOYER N, 2010, J ANIM ECOL, V79, P538, DOI 10.1111/J.1365-2656.2010.01659.X;COCKREM JF, 2007, J ORNITHOL, V148, PS169, DOI 10.1007/S10336-007-0175-8;DALL SRX, 2004, ECOL LETT, V7, P734, DOI 10.1111/J.1461-0248.2004.00618.X;DALY M, 1999, ANIM BEHAV, V57, P509, DOI 10.1006/ANBE.1998.1027;DINGEMANSE NJ, 2005, BEHAVIOUR, V142, P1159, DOI 10.1163/156853905774539445;EBENSPERGER LA, 1998, BIOL REV, V73, P321, DOI 10.1017/S0006323198005209;FOX RA, 2009, ANIM BEHAV, V77, P1441, DOI 10.1016/J.ANBEHAV.2009.02.022;GOSLING LM, 2000, BEHAV ECOL SOCIOBIOL, V48, P328, DOI 10.1007/S002650000242;GOSLING SD, 2001, PSYCHOL BULL, V127, P45, DOI 10.1037//0033-2909.127.1.45;HAMPSON SE, 2006, J PERS SOC PSYCHOL, V91, P763, DOI 10.1037/0022-3514.91.4.763;HAYES JP, 1997, J MAMMAL, V78, P274, DOI 10.2307/1382882;HORNE TJ, 1996, BEHAV ECOL SOCIOBIOL, V38, P401, DOI 10.1007/S002650050257;HORNE TJ, 1998, EVOLUTION, V52, P894, DOI 10.2307/2411284, 10.1111/J.1558-5646.1998.TB03714.X;KLEMME I, 2007, BEHAV ECOL SOCIOBIOL, V61, P1911, DOI 10.1007/S00265-007-0431-1;KORPELA K, 2010, BEHAVIOUR, V147, P871, DOI 10.1163/000579510X495780;KRUCZEK M, 1997, BEHAV PROCESS, V40, P171, DOI 10.1016/S0376-6357(97)00785-7;LABOV JB, 1985, Q REV BIOL, V60, P1, DOI 10.1086/414170;LLOYD AS, 2008, APPL ANIM BEHAV SCI, V112, P369, DOI 10.1016/J.APPLANIM.2007.08.010;LOEHLIN JC, 1998, J RES PERS, V32, P431, DOI 10.1006/JRPE.1998.2225;LOPUCH S, 2008, ACTA ETHOL, V11, P1, DOI 10.1007/S10211-007-0035-9;LOPUCH S, 2009, BEHAV ECOL SOCIOBIOL, V63, P339, DOI 10.1007/S00265-008-0666-5;LOPUCKI R, 2007, POL J ECOL, V55, P543;MARCHETTI C, 2000, ANIM BEHAV, V60, P131, DOI 10.1006/ANBE.2000.1443;MCCRAE RR, 2004, J RES PERS, V38, P179, DOI 10.1016/S0092-6566(03)00056-4;MCGHEE KE, 2010, ANIM BEHAV, V79, P497, DOI 10.1016/J.ANBEHAV.2009.11.037;NORRDAHL K, 1998, ECOLOGY, V79, P387;PERRIGO G, 1993, BEHAV GENET, V23, P525, DOI 10.1007/BF01068143;POIKONEN T, 2008, EVOLUTION, V62, P612, DOI 10.1111/J.1558-5646.2007.00293.X;PRUITT JN, 2010, J EVOLUTION BIOL, V23, P748, DOI 10.1111/J.1420-9101.2010.01940.X;QUINN JL, 2009, J ANIM ECOL, V78, P1203, DOI 10.1111/J.1365-2656.2009.01585.X;REALE D, 2009, J EVOLUTION BIOL, V22, P1599, DOI 10.1111/J.1420-9101.2009.01781.X;REALE D, 2007, BIOL REV, V82, P291, DOI 10.1111/J.1469-185X.2007.00010.X;SAAL FSV, 1985, PHYSIOL BEHAV, V34, P7, DOI 10.1016/0031-9384(85)90069-1;SCHUETT W, 2009, ANIM BEHAV, V77, P1041, DOI 10.1016/J.ANBEHAV.2008.12.024;SIH A, 2004, Q REV BIOL, V79, P241, DOI 10.1086/422893;SMITH BR, 2008, BEHAV ECOL, V19, P448, DOI 10.1093/BEHECO/ARM144;STEVENS J.P., 2002, APPL MULTIVARIATE ST, V4TH ED.;SUN P, 2007, POL J ECOL, V55, P571;SUNDELL J, 2008, POPUL ECOL, V50, P257, DOI 10.1007/S10144-008-0086-4;TABACHNIK B.G., 2007, USING MULTIVARIATE S, V5TH;VAN OERS K, 2005, BEHAVIOUR, V142, P1185, DOI 10.1163/156853905774539364;VIHERVAARA H, 2010, ETHOLOGY, V116, P888, DOI 10.1111/J.1439-0310.2010.01806.X;YLONEN H, 1988, ANN ZOOL FENN, V25, P221;YLONEN H., 2001, ADV VERTEBRATE PEST, V2, P123;ZUCKERMAN M., 2005, PSYCHOBIOLOGY PERSON	PERSONALITY MEANS AN INDIVIDUAL'S UNIQUE WAY OF BEHAVING AND REACTING TO THE ENVIRONMENT. IT IS A STABLE AND HERITABLE TRAIT, WHICH IS EXPRESSED CONSISTENTLY IN DIFFERENT SITUATIONS. THE AIM OF OUR STUDY WAS TO DEVELOP NOVEL TESTS TO DEPICT THE PERSONALITY STRUCTURE OF THE BANK VOLE MYODES GLAREOLUS, AND TO DETERMINE IF THE PHASE OF THE POPULATION CYCLE, I.E. POPULATION DENSITY, AFFECTS PERSONALITY. WE FOCUSED ON SOME CENTRAL ASPECTS OF BANK VOLE BEHAVIOUR: MOBILITY, RISK TAKING, EXPLORATORY BEHAVIOUR, DOMINANCE, AND AGGRESSIVE BEHAVIOUR TOWARDS PUPS. THESE BEHAVIOURS WERE CHOSEN BECAUSE THEY DIRECTLY AFFECT BANK VOLE SURVIVAL OR FITNESS OR ARE CLASSIFIED AS IMPORTANT FACTORS OF PERSONALITY IN OTHER SPECIES. IN TOTAL, 192 MALES FROM DIFFERENT POPULATIONS WENT THROUGH FOUR BEHAVIOURAL TESTS, IN WHICH 20 VARIABLES WERE MEASURED. THE TESTS WERE REPEATED AFTER 3 WEEKS, WHICH VERIFIED THAT ALL TRAITS WERE STABLE, I.E. REPEATABLE BETWEEN TRIALS. THREE PERSONALITY COMPOUNDS EMERGED, NAMED EXTROVERSION, NOVELTY SEEKING AND INFANTICIDE. EXTROVERSION INCLUDED DOMINANCE AND MOBILITY, WHILE NOVELTY SEEKING CONSISTED OF RISK TAKING AND EXPLORATION. INFANTICIDE ENCOMPASSED ALL INDICES MEASURING HARMFUL BEHAVIOUR TOWARDS PUPS. MOBILITY AND DOMINANCE WERE CONNECTED, POSSIBLY BECAUSE BOTH SEEM TO DEPEND ON CONDITION. TIME SPENT IN CAPTIVITY INCREASED EXTROVERSION, WHICH MAY BE EXPLAINED BY GOOD FOOD, STABLE CONDITIONS AND ACCLIMATION TO STRONG SOCIAL CUES. NOVELTY SEEKING WAS CONNECTED TO REPEATABILITY WHICH COULD MEAN THAT NOVELTY AVOIDING INDIVIDUALS ADJUST THEIR BEHAVIOUR TO MATCH NEW ENVIRONMENTS. POPULATION DENSITY AFFECTED THE INFANTICIDE TRAIT BUT NOT NOVELTY SEEKING OR EXTROVERSION.				67	UNIV JYVASKYLA, DEPT BIOL & ENVIRONM SCI, KONNEVESI RES STN, JYVASKYLA 40014, FINLAND.; UNIV HELSINKI, DEPT BIOL & ENVIRONM SCI, FIN-00014 HELSINKI, FINLAND.; UNIV HELSINKI, LAMMI BIOL STN, LAMMI 16900, FINLAND.;				2021-05-02	MYODES (CLETHRIONOMYS); DOMINANCE; INFANTICIDE; NOVELTY SEEKING; PERSONALITY	10.1007/s00442-010-1810-2	ARTICLE			1432-1939	KATRI.KORPELA@JYU.FI	77				700YX		MALE BANK VOLES; CLETHRIONOMYS-GLAREOLUS; INDIVIDUAL-DIFFERENCES; REPRODUCTIVE SUCCESS; BEHAVIOR; INFANTICIDE; MICE; STRATEGIES; TRAITS; SEX	1	OECOLOGIA	OECOLOGIA	ENGLISH		57			233 SPRING ST, NEW YORK, NY 10013 USA	JAN	11	NEW YORK	20976607		J	SPRINGER	2011		KORPELA, K (CORRESPONDING AUTHOR), UNIV JYVASKYLA, DEPT BIOL & ENVIRONM SCI, KONNEVESI RES STN, POB 35, JYVASKYLA 40014, FINLAND.	ENVIRONMENTAL SCIENCES & ECOLOGY		0029-8549	OECOLOGIA			34	DOES PERSONALITY IN SMALL RODENTS VARY DEPENDING ON POPULATION DENSITY?	0	55	WOS:000285782600007	165	ECOLOGY	39	ISI	UNIV JYVASKYLA;UNIV HELSINKI;UNIV HELSINKI	UNIV JYVASKYLA		KORPELA K, 2011, OECOLOGIA	KORPELA K, 2011, OECOLOGIA
VIHERVAARA H;SUNDELL J;YLONEN H	VIHERVAARA, HANNE;SUNDELL, JANNE;YLONEN, HANNU	AGRELL J, 1998, OIKOS, V83, P507, DOI 10.2307/3546678;ANDREASSEN HP, 2006, ECOLOGY, V87, P88, DOI 10.1890/04-1574;BLUMSTEIN DANIEL T., 2000, P178, DOI 10.1017/CBO9780511542312.010;BROOKS RJ, 1983, BEHAV NEURAL BIOL, V37, P149, DOI 10.1016/S0163-1047(83)91159-7;BROWN RE, 1986, J COMP PSYCHOL, V100, P155, DOI 10.1037/0735-7036.100.2.155;CICIRELLO DM, 1990, BEHAV ECOL SOCIOBIOL, V26, P275;CLARK MM, 2003, ANIM BEHAV, V66, P441, DOI 10.1006/ANBE.2003.2258;EBENSPERGER LA, 1998, BIOL REV, V73, P321, DOI 10.1017/S0006323198005209;EBENSPERGER LUIS A., 2007, P267;ELHADDAD M, 1988, J MAMMAL, V69, P811, DOI 10.2307/1381635;ELWOOD RW, 1977, ANIM BEHAV, V25, P46, DOI 10.1016/0003-3472(77)90066-5;ELWOOD RW, 1980, ANIM BEHAV, V28, P1188, DOI 10.1016/S0003-3472(80)80107-2;HAUSFATER G, 1984, INFANTICIDE COMP EVO;HORNE TJ, 1996, BEHAV ECOL SOCIOBIOL, V38, P401, DOI 10.1007/S002650050257;HRDY SB, 1979, ETHOL SOCIOBIOL, V1, P13, DOI 10.1016/0162-3095(79)90004-9;HUCK UW, 1982, ANIM BEHAV, V30, P1158;JAKUBOWSKI M, 1985, PHYSIOL BEHAV, V34, P683, DOI 10.1016/0031-9384(85)90364-6;KLEMME I, 2007, ANIM BEHAV, V73, P623, DOI 10.1016/J.ANBEHAV.2006.07.010;KLEMME I, 2006, BEHAV ECOL SOCIOBIOL, V60, P415, DOI 10.1007/S00265-006-0181-5;KORPELA K, 2010, BEHAVIOUR, V147, P871, DOI 10.1163/000579510X495780;LABOV JB, 1985, Q REV BIOL, V60, P1, DOI 10.1086/414170;LABOV JB, 1980, BEHAV ECOL SOCIOBIOL, V6, P297, DOI 10.1007/BF00292772;MACDONALD D., 2001, ENCY MAMMALS;MAPPES T, 1995, P ROY SOC B-BIOL SCI, V261, P19, DOI 10.1098/RSPB.1995.0111;MCCARTHY MM, 1985, PHYSIOL BEHAV, V35, P843, DOI 10.1016/0031-9384(85)90248-3;MCCARTHY MM, 1986, PHYSIOL BEHAV, V36, P203, DOI 10.1016/0031-9384(86)90004-1;MENELLA JA, 1988, PHYSIOL BEHAV, V42, P19;MILLIGAN SR, 1979, J ZOOL, V188, P279;PARMIGIANI S, 1994, INFANTICIDE PATERNAL;SEABLOOM RS, 1985, SPECIAL PUBLICATION, V8, P685;SVARE N, 1984, INFANTICIDE COMP EVO, P387;SWENSON JE, 1997, NATURE, V386, P450, DOI 10.1038/386450A0;VOM SAAL F S, 1982, SCIENCE, V215, P1270, DOI 10.1126/SCIENCE.7058349;YLONEN H, 1997, ANN ZOOL FENN, V34, P259;YLONEN HANNU, 2002, ACTA ETHOLOGICA, V4, P97	INFANTICIDE, THE KILLING OF CONSPECIFIC YOUNG, IS COMMONLY RECOGNIZED AS AN ADAPTIVE BEHAVIOURAL STRATEGY ENHANCING THE FITNESS OF THE PERPETRATOR. INFANTICIDE IS SUPPOSED TO BE INHIBITED IN SEVERAL MALE RODENT SPECIES AFTER MATING WITH A TIME LAG TO THE TIME WHEN PERPETRATORS OWN OFFSPRING WOULD BE BORN. THIS IS BECAUSE MALES WITH NO PARENTAL CARE DO NOT RECOGNIZE THEIR OWN OFFSPRING. IT HAS BEEN SUGGESTED THAT COPULATION ALONE IS ENOUGH TO INHIBIT INFANTICIDAL BEHAVIOUR IN MALE RODENTS. INFANTICIDAL BEHAVIOUR OCCURS IN MORE THAN 50% OF MALE BANK VOLES (MYODES GLAREOLUS), AND OFFSPRING LOSS BECAUSE OF INFANTICIDE MAY HAVE A GREAT EFFECT ON BREEDING SUCCESS AND POPULATION RECRUITMENT. IN A LABORATORY EXPERIMENT, WE STUDIED WHETHER INFANTICIDAL MALE BANK VOLES AFTER SUCCESSFUL MATING STOP THE KILLING OF PUPS. INFANTICIDAL MALES WERE PAIRED WITH A FEMALE UNTIL SUCCESSFUL COPULATION. AFTER THE YOUNG WERE BORN, THE MALES' INFANTICIDAL BEHAVIOUR WAS STUDIED FROM THE TIME OF EXPECTED BIRTH OF OWN PUPS UNTIL THEIR POST-WEANING AGE. WE PREDICTED THAT MATED INFANTICIDAL MALES ARE INHIBITED FROM COMMITTING INFANTICIDE ESPECIALLY DURING THE TIME PERIOD WHEN PUPS ARE LESS THAN 10 D OLD. AGAINST OUR PREDICTION, 67% OF THE INFANTICIDAL MALES CONTINUED THE KILLING OF PUPS IN THE AGE OF 3 D. INFANTICIDAL BEHAVIOUR REMAINED STABLE, AND HALF OF THE MALES WERE INFANTICIDAL STILL AT THE AGE OF WEANING OF PUPS. OUR RESULTS ARE CONTRADICTORY TO PREVIOUS STUDIES, AS WE OBSERVED NO INHIBITION OF INFANTICIDE DURING EARLY LIFE OF PUPS NOR INCREASE IN INFANTICIDE AGAIN WHEN THEIR OWN OFFSPRING WOULD HAVE REACHED THE 'SAFE' AGE AND SIZE AFTER WEANING. WE SUGGEST THAT MATING ALONE IS NOT SUFFICIENT TO INHIBIT INFANTICIDE. THUS, WE SUGGEST THAT OTHER CUES OF THE FEMALE WITH WHOM THE MALE MATED WITH OR ON HER TERRITORY ARE NEEDED FOR INHIBITION TO OCCUR.				888	UNIV JYVASKYLA, DEPT BIOL & ENVIRONM SCI, KONNEVESI RES STN, FI-40014 JYVASKYLA, FINLAND.; UNIV HELSINKI, DEPT BIOL & ENVIRONM SCI, METAPOPULAT RES GRP, FIN-00014 HELSINKI, FINLAND.; LAMMI BIOL STN, PAAJARVENTIE, LAMMI, FINLAND.;				2021-05-02		10.1111/j.1439-0310.2010.01806.x	ARTICLE				HANNU.J.YLONEN@JYU.FI	894		ACADEMY OF FINLANDACADEMY OF FINLANDEUROPEAN COMMISSION [1208478]	WE THANK INES KLEMME AND MARKO HAAPAKOSKI FOR THE HELP IN TESTING THE ANIMALS AND LUIS EBENSPERGER FOR VALUABLE COMMENTS ON THE MANUSCRIPT. THE STUDY WAS SUPPORTED BY THE ACADEMY OF FINLAND (PROJECT NO. 1208478 TO JS). KONNEVESI RESEARCH STATION IS THANKED FOR EXCELLENT FACILITIES FOR THE STUDY. THE WORK DESCRIBED IN THIS PAPER WAS CONDUCTED UNDER PERMISSION BY THE BOARD FOR ANIMAL EXPERIMENTATION AT THE UNIVERSITY OF JYVASKYLA, NO 25/20.6.2006.	635CH		MICE MUS-MUSCULUS; MALE HOUSE MICE; CLETHRIONOMYS-GLAREOLUS; MONGOLIAN GERBIL; FEMALE; BEHAVIOR; DISCRIMINATION; STRATEGIES; RECOGNITION; MAMMALS	9	ETHOLOGY	ETHOLOGY	ENGLISH		35			COMMERCE PLACE, 350 MAIN ST, MALDEN 02148, MA USA	SEP	7	MALDEN			J	WILEY-BLACKWELL	2010		YLONEN, H (CORRESPONDING AUTHOR), UNIV JYVASKYLA, DEPT BIOL & ENVIRONM SCI, KONNEVESI RES STN, POB 35, FI-40014 JYVASKYLA, FINLAND.	PSYCHOLOGY; BEHAVIORAL SCIENCES; ZOOLOGY		0179-1613	ETHOLOGY			7	IS MATING ALONE ENOUGH TO INHIBIT INFANTICIDE IN MALE BANK VOLES?	0	17	WOS:000280632700010	116	PSYCHOLOGY, BIOLOGICAL; BEHAVIORAL SCIENCES; ZOOLOGY	8	ISI	UNIV JYVASKYLA;UNIV HELSINKI	UNIV JYVASKYLA		VIHERVAARA H, 2010, ETHOLOGY	VIHERVAARA H, 2010, ETHOLOGY
SANDERSON AE;MULTARI HM;LOHMILLER JJ;BOUTIN SR	SANDERSON, AMY E.;MULTARI, HEATHER M.;LOHMILLER, JEFFREY J.;BOUTIN, SAMUEL R.	BALCOMBE JP, 2004, CONTEMP TOP LAB ANIM, V43, P42;BURN CC, 2008, APPL ANIM BEHAV SCI, V114, P235, DOI 10.1016/J.APPLANIM.2008.02.005;CHARNEY DS, 2004, AM J PSYCHIAT, V161, P1, DOI 10.1176/APPI.AJP.161.1.1;LANEPETTER W, 1968, P ROY SOC MED, V61, P1295, DOI 10.1177/003591576806101228;PORTER G, 1968, P ROY SOC MED, V61, P1295, DOI 10.1177/003591576806101227;SVARE B, 1982, PHYSIOL BEHAV, V28, P171, DOI 10.1016/0031-9384(82)90119-6	MANY PEOPLE WHO WORK IN LABORATORY RODENT BREEDING FACILITIES BELIEVE THAT DISRUPTING CERTAIN SENSITIVE RODENT LINES WILL RESULT IN INCREASED BREEDING FAILURES AND LOSS OF NEWBORN PUPS. TO EVALUATE THIS HYPOTHESIS, THE AUTHORS ASSESSED THE EFFECT OF CAGE-CHANGE FREQUENCY ON THE BREEDING PERFORMANCES OF A MOUSE STRAIN (C57BL/6NTAC) AND A RAT STOCK (NTAC:NIH-WHN) THAT WERE THOUGHT TO BE SENSITIVE TO DISRUPTION. AS PER RECOMMENDATIONS IN THE GUIDE FOR THE CARE AND USE OF LABORATORY ANIMALS, PERSONNEL CHANGED ONE HALF OF THE BREEDING CAGES WEEKLY, REGARDLESS OF THE PRESENCE OF NEWBORN PUPS. THE OTHER BREEDING CAGES WERE ALSO CHANGED WEEKLY, UNLESS NEWBORN PUPS WERE PRESENT, IN WHICH CASE THE CAGES WERE NOT CHANGED UNTIL THE FOLLOWING WEEK. THE AUTHORS ASSESSED BREEDING PERFORMANCE BY CALCULATING THE PRODUCTION EFFICIENCY INDEX (THE TOTAL NUMBER OF PUPS THAT SURVIVED TO WEANING DIVIDED BY THE TOTAL NUMBER OF ACTIVELY BREEDING FEMALES). BREEDING PERFORMANCE DID NOT DIFFER SIGNIFICANTLY BETWEEN RODENTS WHOSE CAGES WERE CHANGED WEEKLY AND THOSE WHOSE PUPS WERE NOT DISTURBED.				177	TACONIC FARMS INC, DEPT VET SCI, HUDSON, NY USA.;				2021-05-02		10.1038/laban0610-177	ARTICLE			1548-4475	AMY.SANDERSON@TACONIC.COM	182				605XF		CANNIBALISM	6	LAB ANIMAL	LAB ANIM.	ENGLISH		6			75 VARICK ST, 9TH FLR, NEW YORK, NY 10013-1917 USA	JUN	6	NEW YORK	20485357		J	NATURE PUBLISHING GROUP	2010		SANDERSON, AE (CORRESPONDING AUTHOR), TACONIC FARMS INC, DEPT VET SCI, HUDSON, NY USA.	VETERINARY SCIENCES		0093-7355	LAB ANIMAL			6	EFFECT OF CAGE-CHANGE FREQUENCY ON RODENT BREEDING PERFORMANCE	0	8	WOS:000278381000013	39	VETERINARY SCIENCES	6	ISI	DEPT VET SCI	DEPT VET SCI		SANDERSON AE, 2010, LAB ANIMAL	SANDERSON AE, 2010, LAB ANIMAL
KELLER M;PAWLUSKI JL;BROCK O;DOUHARD Q;BAKKER J	KELLER, MATTHIEU;PAWLUSKI, JODI L.;BROCK, OLIVIER;DOUHARD, QUENTIN;BAKKER, JULIE	BAKKER J, 2007, J NEUROENDOCRINOL, V19, P329, DOI 10.1111/J.1365-2826.2007.01540.X;BAKKER J, 2006, NAT NEUROSCI, V9, P220, DOI 10.1038/NN1624;BAKKER J, 2008, FRONT NEUROENDOCRIN, V29, P1, DOI 10.1016/J.YFRNE.2007.06.001;BAUM MJ, 2009, HORM BEHAV, V55, P579, DOI 10.1016/J.YHBEH.2009.02.008;BEILHARZ R G, 1975, ZEITSCHRIFT FUER TIERPSYCHOLOGIE, V39, P141;BRIDGES RS, 1973, HORM BEHAV, V4, P315, DOI 10.1016/0018-506X(73)90031-7;BROWN JR, 1996, CELL, V86, P297, DOI 10.1016/S0092-8674(00)80101-4;BRUEL-JUNGERMAN E, 2005, EUR J NEUROSCI, V21, P513, DOI 10.1111/J.1460-9568.2005.03875.X;DALLA C, 2005, BEHAV BRAIN RES, V163, P186, DOI 10.1016/J.BBR.2005.04.020;DAVIS PG, 1972, HORM BEHAV, V3, P169, DOI 10.1016/0018-506X(72)90017-7;DICKINSON C, 1988, PHYSIOL BEHAV, V43, P313, DOI 10.1016/0031-9384(88)90193-X;ELWOOD RW, 1991, ANIM BEHAV, V42, P841, DOI 10.1016/S0003-3472(05)80128-9;ENNACEUR A, 1992, BEHAV BRAIN RES, V51, P83, DOI 10.1016/S0166-4328(05)80315-8;FLEMING AS, 1974, J COMP PHYSIOL PSYCH, V86, P233, DOI 10.1037/H0035936;FLEMING AS, 1974, J COMP PHYSIOL PSYCH, V86, P221, DOI 10.1037/H0035937;FLEMING AS, 1980, PHYSIOL BEHAV, V25, P731, DOI 10.1016/0031-9384(80)90377-7;GABANT P, 2002, P NATL ACAD SCI USA, V99, P12865, DOI 10.1073/PNAS.202215399;GANDELMA.R, 1971, SCIENCE, V171, P210, DOI 10.1126/SCIENCE.171.3967.210;GANDELMAN R, 1973, DEV PSYCHOBIOL, V6, P159, DOI 10.1002/DEV.420060210;GANDELMAN R, 1970, DEVELOPMENTAL PSYCHOBIOLOGY, V3, P207, DOI 10.1002/DEV.420030308;GANDELMAN R, 1972, PHYSIOL BEHAV, V9, P101, DOI 10.1016/0031-9384(72)90273-9;GANDELMAN R, 1973, HORM BEHAV, V4, P257, DOI 10.1016/0018-506X(73)90010-X;GANDELMAN R, 1975, PHYSIOL BEHAV, V15, P647, DOI 10.1016/0031-9384(75)90114-6;GANDELMAN R, 1971, PHYSIOL BEHAV, V7, P583, DOI 10.1016/0031-9384(71)90112-0;HINES M, 1992, BRAIN RES, V579, P321, DOI 10.1016/0006-8993(92)90068-K;ICHIKAWA S, 1982, HORM BEHAV, V16, P224, DOI 10.1016/0018-506X(82)90021-6;INSEL TR, 1991, NEUROSCIENCE, V43, P623, DOI 10.1016/0306-4522(91)90321-E;JUAREZ J, 1998, DEV PSYCHOBIOL, V32, P121, DOI 10.1002/(SICI)1098-2302(199803)32:2<121::AID-DEV5>3.0.CO;2-R;KELLER M, 2006, CHEM SENSES, V31, P315, DOI 10.1093/CHEMSE/BJJ035;KELLER M, 2006, CHEM SENSES, V31, P753, DOI 10.1093/CHEMSE/BJL018;KELLER M, 2009, BEHAV BRAIN RES, V200, P268, DOI 10.1016/J.BBR.2009.01.020;LEBOUCHER G, 1989, PHYSIOL BEHAV, V45, P313, DOI 10.1016/0031-9384(89)90133-9;LEVY F, 2004, HORM BEHAV, V46, P284, DOI 10.1016/J.YHBEH.2004.02.005;LEVY F, 2009, BEHAV BRAIN RES, V200, P336, DOI 10.1016/J.BBR.2008.12.017;LONSTEIN JS, 2000, BEHAV BRAIN RES, V114, P79, DOI 10.1016/S0166-4328(00)00192-3;LONSTEIN JS, 2000, NEUROSCI BIOBEHAV R, V24, P669, DOI 10.1016/S0149-7634(00)00036-1;MCCARTHY MM, 2008, PHYSIOL REV, V88, P91, DOI 10.1152/PHYSREV.00010.2007;PALANZA P, 2002, ENVIRON HEALTH PERSP, V110, P415, DOI 10.1289/EHP.02110S3415;PERRIGO G, 1989, PHYSIOL BEHAV, V46, P121, DOI 10.1016/0031-9384(89)90244-8;PIERMAN S, 2006, HORM BEHAV, V49, P96, DOI 10.1016/J.YHBEH.2005.05.007;PIERMAN S, 2008, EUR J NEUROSCI, V27, P423, DOI 10.1111/J.1460-9568.2007.06016.X;QUADAGNO DM, 1974, PHYSIOL BEHAV, V12, P1071, DOI 10.1016/0031-9384(74)90157-7;QUADAGNO DM, 1973, PHYSIOL BEHAV, V11, P251, DOI 10.1016/0031-9384(73)90357-0;ROSENBERG KM, 1971, PHYSIOL BEHAV, V7, P363, DOI 10.1016/0031-9384(71)90315-5;ROSENBLATT JS, 1967, SCIENCE, V156, P1512, DOI 10.1126/SCIENCE.156.3781.1512;ROSENSON LM, 1975, J COMP PHYSIOL PSYCH, V88, P670, DOI 10.1037/H0076411;SAAL FSV, 1985, PHYSIOL BEHAV, V34, P7, DOI 10.1016/0031-9384(85)90069-1;SEEGAL RF, 1974, PHYSIOL BEHAV, V13, P339, DOI 10.1016/0031-9384(74)90056-0;SEGOVIA S, 1993, BRAIN RES REV, V18, P51, DOI 10.1016/0165-0173(93)90007-M;SIEGEL S, 1956, SERIES PSYCHOL;SVARE B, 1982, PHYSIOL BEHAV, V28, P171, DOI 10.1016/0031-9384(82)90119-6;SVARE B, 1979, HORM BEHAV, V13, P153, DOI 10.1016/0018-506X(79)90054-0;SVARE B, 1978, PHYSIOL BEHAV, V21, P1009, DOI 10.1016/0031-9384(78)90179-8;SVARE B, 1984, PHYSIOL BEHAV, V33, P137, DOI 10.1016/0031-9384(84)90024-6;SVARE B, 1981, PHYSIOL BEHAV, V27, P921, DOI 10.1016/0031-9384(81)90062-7;SVARE B, 1977, HORM BEHAV, V8, P372, DOI 10.1016/0018-506X(77)90011-3;SWANN J, 1997, BRAIN RES BULL, V44, P409, DOI 10.1016/S0361-9230(97)00220-7;VOMSAAL FS, 1982, SCIENCE, V215, P1271;WEBER EM, 2008, APPL ANIM BEHAV SCI, V114, P1, DOI 10.1016/J.APPLANIM.2008.06.006;WESSON DW, 2006, HORM BEHAV, V49, P580, DOI 10.1016/J.YHBEH.2005.12.013	IN RODENT SPECIES, SEXUAL DIFFERENTIATION OF THE BRAIN FOR MANY REPRODUCTIVE PROCESSES DEPENDS LARGELY ON ESTRADIOL. THIS WAS RECENTLY CONFIRMED AGAIN BY USING THE ALPHA-FETOPROTEIN KNOCKOUT (AFP-KO) MOUSE MODEL, WHICH LACKS THE PROTECTIVE ACTIONS OF ALPHA-FETOPROTEIN AGAINST MATERNAL ESTRADIOL AND AS A RESULT REPRESENTS A GOOD MODEL TO DETERMINE THE CONTRIBUTION OF PRENATAL ESTRADIOL TO THE SEXUAL DIFFERENTIATION OF THE BRAIN AND BEHAVIOR. FEMALE AFP-KO MICE WERE DEFEMINIZED AND MASCULINIZED WITH REGARD TO THEIR NEUROENDOCRINE RESPONSES AS WELL AS SEXUAL BEHAVIOR. SINCE PARENTAL BEHAVIOR IS ALSO STRONGLY SEXUALLY DIFFERENTIATED IN MICE, WE USED THE AFP-KO MOUSE MODEL HERE TO ASK WHETHER PARENTAL RESPONSES ARE DIFFERENTIATED PRENATALLY UNDER THE INFLUENCE OF ESTRADIOL. IT WAS FOUND THAT AFP-KO FEMALES SHOWED LONGER LATENCIES TO RETRIEVE PUPS TO THE NEST AND ALSO EXHIBITED LOWER LEVELS OF CROUCHING OVER THE PUPS IN THE NEST IN COMPARISON TO WT FEMALES. IN FACT, THEY RESEMBLED MALES (WT AND AFP-KO). OTHER MEASURES OF MATERNAL BEHAVIOR, FOR EXAMPLE THE INCIDENCE OF INFANTICIDE, TENDED TO BE HIGHER IN AFP-KO FEMALES THAN IN WT FEMALES BUT THIS INCREASE FAILED TO REACH STATISTICAL SIGNIFICANCE. THE DEFICITS OBSERVED IN PARENTAL BEHAVIOR OF AFP-KO FEMALES COULD NOT BE EXPLAINED BY ANY CHANGES IN OLFACTORY FUNCTION, NOVELTY RECOGNITION OR ANXIETY. THUS OUR RESULTS SUGGEST THAT PRENATAL ESTRADIOL DEFEMINIZES THE PARENTAL BRAIN IN MICE. (C) 2010 ELSEVIER INC. ALL RIGHTS RESERVED.				434	INRA, PHYSIOL REPROD & COMPORTEMENTS UMR85, F-37380 NOUZILLY, FRANCE.; CNRS, PHYSIOL REPROD & COMPORTEMENTS UMR6175, F-37380 NOUZILLY, FRANCE.; UNIV TOURS, F-37041 TOURS, FRANCE.; MAASTRICHT UNIV, FAC HLTH MED & LIFE SCI, DEPT PSYCHIAT & NEUROPSYCHOL, MAASTRICHT, NETHERLANDS.; UNIV LIEGE, GIGA NEUROSCI, B-4000 LIEGE, BELGIUM.; NETHERLANDS INST NEUROSCI, AMSTERDAM, NETHERLANDS.; VRIJE UNIV AMSTERDAM, MED CTR, AMSTERDAM, NETHERLANDS.;				2021-05-02	PARENTAL BEHAVIOR; SEX DIFFERENCES; ALPHA-FETOPROTEIN; GESTATIONAL ESTRADIOL; DEVELOPMENT	10.1016/j.yhbeh.2010.01.013	ARTICLE			1095-6867	MKELLER@TOURS.INRA.FR	440		INSERMINSTITUT NATIONAL DE LA SANTE ET DE LA RECHERCHE MEDICALE (INSERM)EUROPEAN COMMISSION [PNR-RE 0702]; CNRS/FNRS-CGRICENTRE NATIONAL DE LA RECHERCHE SCIENTIFIQUE (CNRS)FONDS DE LA RECHERCHE SCIENTIFIQUE -FNRS; MANDAT D'IMPULSION SCIENTIFIQUE OF THE FNRS [F.4502.07]; NATIONAL INSTITUTES OF CHILD HEALTH AND HUMAN DEVELOPMENTUNITED STATES DEPARTMENT OF HEALTH & HUMAN SERVICESNATIONAL INSTITUTES OF HEALTH (NIH) - USANIH EUNICE KENNEDY SHRIVER NATIONAL INSTITUTE OF CHILD HEALTH & HUMAN DEVELOPMENT (NICHD) [HD 044897 NICHD]; EUNICE KENNEDY SHRIVER NATIONAL INSTITUTE OF CHILD HEALTH &HUMAN DEVELOPMENTUNITED STATES DEPARTMENT OF HEALTH & HUMAN SERVICESNATIONAL INSTITUTES OF HEALTH (NIH) - USANIH EUNICE KENNEDY SHRIVER NATIONAL INSTITUTE OF CHILD HEALTH & HUMAN DEVELOPMENT (NICHD) [R01HD044897] FUNDING SOURCE: NIH REPORTER	MATTHIEU KELLER AND JULIE BAKKER ARE RESEARCH SCIENTISTS AT THE FRENCH CENTRE NATIONAL DE LA RECHERCHE SCIENTIFIQUE AND THE BELGIAN FONDS NATIONAL DE LA RECHERCHE SCIENTIFIQUE, RESPECTIVELY. JODI PAWLUSKI IS A NATURAL SCIENCES AND ENGINEERING RESEARCH COUNCIL OF CANADA (NSERC) POST-DOCTORAL FELLOW. THIS WORK WAS FUNDED BY INSERM PNR-RE 0702 TO MK, BY A CNRS/FNRS-CGRI GRANT TO MK AND JB AND BY A "MANDAT D'IMPULSION SCIENTIFIQUE" OF THE FNRS (F.4502.07) AND A GRANT FROM THE NATIONAL INSTITUTES OF CHILD HEALTH AND HUMAN DEVELOPMENT HD 044897 NICHD TO JB. THE AUTHORS WOULD ALSO LIKE TO THANK DR. JACQUES BALTHAZART, UNIVERSITY OF LIEGE, BELGIUM AND DR. LANCE J. KRIEGSFELD, UNIVERSITY OF CALIFORNIA, BERKELEY FOR HELPFUL SUGGESTIONS REGARDING THE STATISTICAL ANALYSIS OF THE DATA.	585BQ		OLFACTORY BULB REMOVAL; PUP-KILLING BEHAVIOR; MATERNAL-BEHAVIOR; SEX-DIFFERENCES; FEMALE MICE; ANDROGEN TREATMENT; NEONATAL ANDROGEN; GONADAL-HORMONES; ARKO MICE; RAT	4-5	HORM BEHAV	HORM. BEHAV.	ENGLISH		60	GREEN ACCEPTED	KELLER, MATTHIEU/0000-0002-5445-7431; PAWLUSKI, JODI L/0000-0002-8240-8178; BROCK, OLIVIER/0000-0003-1965-7531	525 B ST, STE 1900, SAN DIEGO, CA 92101-4495 USA	APR	7	SAN DIEGO	20109458		J	ACADEMIC PRESS INC ELSEVIER SCIENCE	2010	KELLER, MATTHIEU/Q-1431-2019; PAWLUSKI, JODI L/K-5801-2015	KELLER, M (CORRESPONDING AUTHOR), UNIV TOURS, CNRS, INRA, LAB PHYSIOL REPROD & COMPORTEMENTS,UMR 6175, F-37380 NOUZILLY, FRANCE.	BEHAVIORAL SCIENCES; ENDOCRINOLOGY & METABOLISM		0018-506X	HORMONES AND BEHAVIOR			13	THE ALPHA-FETOPROTEIN KNOCK-OUT MOUSE MODEL SUGGESTS THAT PARENTAL BEHAVIOR IS SEXUALLY DIFFERENTIATED UNDER THE INFLUENCE OF PRENATAL ESTRADIOL	0	7	WOS:000276799700010	57	BEHAVIORAL SCIENCES; ENDOCRINOLOGY & METABOLISM	13	ISI	CNRS;UNIV TOURS;MAASTRICHT UNIV;UNIV LIEGE;NETHERLANDS INST NEUROSCI;VRIJE UNIV AMSTERDAM	UNIV TOURS		KELLER M, 2010, HORM BEHAV	KELLER M, 2010, HORM BEHAV
KORPELA K;SUNDELL J;YLONEN H	KORPELA, KATRI;SUNDELL, JANNE;YLONEN, HANNU	AGRELL J, 1998, OIKOS, V83, P507, DOI 10.2307/3546678;ANDREASSEN HP, 2006, ECOLOGY, V87, P88, DOI 10.1890/04-1574;BLUMSTEIN DANIEL T., 2000, P178, DOI 10.1017/CBO9780511542312.010;BOONSTRA R, 1978, ECOLOGY, V59, P242, DOI 10.2307/1936369;BOONSTRA R, 1992, J ANIM ECOL, V61, P339, DOI 10.2307/5326;BUJALSKA G, 1989, OECOLOGIA, V80, P70, DOI 10.1007/BF00789934;BUJALSKA G, 1973, J REPROD FERTIL, V19, P381;CLARK MM, 2003, ANIM BEHAV, V66, P441, DOI 10.1006/ANBE.2003.2258;EBENSPERGER LA, 1998, BIOL REV, V73, P321, DOI 10.1017/S0006323198005209;EBERSPERGER L, 2000, ETHOL ECOL EVOL, V12, P149;ECCARD JA, 2003, ECOLOGY, V84, P3284, DOI 10.1890/02-0220;HANSSON L, 1985, ANN ZOOL FENN, V22, P315;HASLER J F, 1975, BIOLOGIST (CHARLESTON), V57, P52;HRDY SB, 1979, ETHOL SOCIOBIOL, V1, P13, DOI 10.1016/0162-3095(79)90004-9;ICHIKAWA N, 1995, J INSECT BEHAV, V8, P181, DOI 10.1007/BF01988903;IMS RA, 1987, J ANIM ECOL, V56, P585, DOI 10.2307/5070;KAPUSTA J, 2007, BEHAVIOUR, V144, P283, DOI 10.1163/156853907780425730;LABOV JB, 1985, Q REV BIOL, V60, P1, DOI 10.1086/414170;LOPUCKI R, 2007, POL J ECOL, V55, P543;MAPPES T, 1995, ECOLOGY, V76, P1276, DOI 10.2307/1940934;MOLLER AP, 1988, BEHAV ECOL SOCIOBIOL, V22, P365;PERRIGO G, 1993, BEHAV GENET, V23, P525, DOI 10.1007/BF01068143;POIKONEN T, 2008, EVOLUTION, V62, P612, DOI 10.1111/J.1558-5646.2007.00293.X;PREVOT-JULLIARD AC, 1999, J ANIM ECOL, V68, P684, DOI 10.1046/J.1365-2656.1999.00307.X;ROBERTSON RJ, 1988, ANIM BEHAV, V36, P749, DOI 10.1016/S0003-3472(88)80158-1;RODD FH, 1988, J ANIM ECOL, V57, P755, DOI 10.2307/5091;WEBSTER AB, 1981, BEHAV NEURAL BIOL, V31, P342;WOLFF JO, 1996, ACTA THERIOL, V41, P35, DOI 10.4098/AT.ARCH.96-2;WOLFF JO, 1993, OIKOS, V68, P364, DOI 10.2307/3544853;WOLFF JO, 2002, J MAMMAL, V83, P947, DOI 10.1644/1545-1542(2002)083<0947:EOASRO>2.0.CO;2;YLONEN H, 1997, ANN ZOOL FENN, V34, P259;YLONEN H, 1988, ANN ZOOL FENN, V25, P221;YLONEN HANNU, 2002, ACTA ETHOLOGICA, V4, P97	INFANTICIDE - THE KILLING OF CONSPECIFIC YOUNG - IS A COMMON PHENOMENON IN MANY INVERTEBRATE AND VERTEBRATE SPECIES, PARTICULARLY COMMON IN RODENTS. IT CAN INCREASE JUVENILE MORTALITY AND, THUS, AFFECT POPULATION GROWTH. MALE INFANTICIDE IS EXPLAINED BY ADAPTIVE HYPOTHESES BASED ON SEXUAL SELECTION. REMOVING FUTURE COMPETITORS FOR MATING OPPORTUNITIES WOULD REQUIRE RECOGNITION OF PUP SEX AND DIRECTING INFANTICIDE AGAINST MALE PUPS. WE STUDIED WHETHER THE SEX OF A PUP AND POPULATION DENSITY AFFECT MALE BANK VOLES' (MYODES GLAREOLUS) AGGRESSIVE BEHAVIOUR TOWARDS CONSPECIFIC PUPS. POPULATION DENSITY INCREASED AGGRESSIVENESS. AGAINST OUR PREDICTIONS, MALE BANK VOLES FROM HIGH DENSITY POPULATIONS REACTED MORE AGGRESSIVELY TOWARDS FEMALE THAN MALE PUPS. NO SEX BIAS IN AGGRESSIVE BEHAVIOUR WAS FOUND AMONG MALES FROM LOW DENSITY POPULATIONS. OUR STUDY IS THE FIRST ONE TO SHOW THAT MALES ARE ABLE TO RECOGNIZE PUP SEX AND ACT ACCORDINGLY. WE SUGGEST RESOURCE COMPETITION AS AN EXPLANATION FOR MALE INFANTICIDE. OUR RESULTS SUGGEST THAT FEMALES ARE THE CRITICAL SEX IN SPECIES WHERE FEMALE TERRITORIALITY AND SATURATION OF REPRODUCTIVE SPACE DETERMINE THE SOCIAL STRUCTURE AND INDIVIDUAL REPRODUCTIVE SUCCESS. THUS, SELECTIVE INFANTICIDE OF FEMALE PUPS IN HIGH DENSITY POPULATIONS MAY ACT TO REDUCE FUTURE FEMALE-FEMALE COMPETITION AND ENHANCE THE PERPETRATOR MALE'S INCLUSIVE FITNESS.				871	UNIV JYVASKYLA, KONNEVESI RES STN, DEPT BIOL & ENVIRONM SCI, FI-40014 JYVASKYLA, FINLAND.; UNIV HELSINKI, DEPT BIOSCI, FI-00014 HELSINKI, FINLAND.; UNIV HELSINKI, LAMMI BIOL STN, FI-16900 LAMMI, FINLAND.;				2021-05-02	MALE AGGRESSION; INFANTICIDE; SEX-BIAS; SEX RECOGNITION; MYODES = CLETHRIONOMYS; DENSITY	10.1163/000579510X495780	ARTICLE			1568-539X	HANNU.J.YLONEN@JYU.FI	881				621GB		GRAY-TAILED VOLES; CLETHRIONOMYS-GLAREOLUS; MICROTUS-PENNSYLVANICUS; POPULATION; BEHAVIOR; STRATEGIES; FOOD; ORGANIZATION; RECRUITMENT; SCHREBER	7	BEHAVIOUR	BEHAVIOUR	ENGLISH		33			PLANTIJNSTRAAT 2, P O BOX 9000, 2300 PA LEIDEN, NETHERLANDS		11	LEIDEN			J	BRILL	2010		YLONEN, H (CORRESPONDING AUTHOR), UNIV JYVASKYLA, KONNEVESI RES STN, DEPT BIOL & ENVIRONM SCI, POB 35, FI-40014 JYVASKYLA, FINLAND.	BEHAVIORAL SCIENCES; ZOOLOGY		0005-7959	BEHAVIOUR			16	DENSITY DEPENDENCE OF INFANTICIDE AND RECOGNITION OF PUP SEX IN MALE BANK VOLES	0	23	WOS:000279562600005	147	BEHAVIORAL SCIENCES; ZOOLOGY	16	ISI	UNIV JYVASKYLA;UNIV HELSINKI;UNIV HELSINKI	UNIV JYVASKYLA		KORPELA K, 2010, BEHAVIOUR	KORPELA K, 2010, BEHAVIOUR
BOYKO RH;MARSHALL AJ	BOYKO, RYAN H.;MARSHALL, ANDREW J.	AGRELL J, 1998, OIKOS, V83, P507, DOI 10.2307/3546678;BLUMSTEIN DANIEL T., 2000, P178, DOI 10.1017/CBO9780511542312.010;BORRIES CAROLA, 2000, P99, DOI 10.1017/CBO9780511542312.007;BROOM M, 2004, J THEOR BIOL, V231, P261, DOI 10.1016/J.JTBI.2004.07.001;BUCHAN JC, 2003, NATURE, V425, P179, DOI 10.1038/NATURE01866;COLLINS DA, 1984, INFANTICIDE COMP EVO, P193;CROCKETT CM, 1984, INFANTICIDE COMP EVO, P173;DESCHNER T, 2004, HORM BEHAV, V46, P204, DOI 10.1016/J.YHBEH.2004.03.013;DUNBAR RIM, 2000, PRIMATE MALES, P259;DUNCAN P, 1982, APPL ANIM ETHOL, V8, P567, DOI 10.1016/0304-3762(82)90221-8;EBENSPERGER LA, 1998, BIOL REV, V73, P321, DOI 10.1017/S0006323198005209;EBENSPERGER LUIS A., 2007, P267;ELWOOD R.W., 1984, P367;ELWOOD RW, 1994, BEHAV PROCESS, V33, P15, DOI 10.1016/0376-6357(94)90057-4;ELWOOD RW, 1985, J COMP PSYCHOL, V99, P457, DOI 10.1037/0735-7036.99.4.457;ELWOOD RW, 1986, BEHAV NEURAL BIOL, V46, P54, DOI 10.1016/S0163-1047(86)90894-0;ELWOOD RW, 1990, ANIM BEHAV, V40, P1080, DOI 10.1016/S0003-3472(05)80174-5;ELWOOD RW, 1991, BEHAV NEURAL BIOL, V56, P129, DOI 10.1016/0163-1047(91)90568-B;FEH C, 2008, BEHAV PROCESS, V78, P335, DOI 10.1016/J.BEPROC.2007.12.009;HAMAI M, 1992, PRIMATES, V33, P151, DOI 10.1007/BF02382746;HANKEN J, 1981, SCIENCE, V212, P351, DOI 10.1126/SCIENCE.7209536;HARCOURT AH, 2008, GORILLA SOC CONFLICT;HARVEY PH, 1985, EVOLUTION, V39, P559, DOI 10.1111/J.1558-5646.1985.TB00395.X;HASEGAWA T., 1989, P90;HRDY SB, 1979, ETHOL SOCIOBIOL, V1, P13, DOI 10.1016/0162-3095(79)90004-9;HRDY SB, 1974, FOLIA PRIMATOL, V22, P19;HRDY SB, 1977, LANGURS ABU FEMALE M;KAWANAKA K., 1981, AFR STUDY MONOGR, V1, P69;KNOPFF KH, 2004, AM J PRIMATOL, V63, P239, DOI 10.1002/AJP.20053;LEWISON R, 1998, ETHOL ECOL EVOL, V10, P277, DOI 10.1080/08927014.1998.9522857;MANNING CJ, 1995, ANIM BEHAV, V50, P741;MURRAY CM, 2007, INT J PRIMATOL, V28, P23, DOI 10.1007/S10764-006-9111-7;NUNN CL, 1999, ANIM BEHAV, V58, P229, DOI 10.1006/ANBE.1999.1159;PACKER C, 1984, INFANTICIDE COMP EVO, P31;PATTERSON IAP, 1998, P ROY SOC B-BIOL SCI, V265, P1167, DOI 10.1098/RSPB.1998.0414;PAUL A, 1996, ANIM BEHAV, V51, P155, DOI 10.1006/ANBE.1996.0013;PERRIGO G, 1989, PHYSIOL BEHAV, V46, P121, DOI 10.1016/0031-9384(89)90244-8;REEVE HK, 1998, BEHAV ECOL, V9, P267, DOI 10.1093/BEHECO/9.3.267;REICHERT KE, 2002, ETHOLOGY, V108, P583, DOI 10.1046/J.1439-0310.2002.00798.X;ROFF DEREK A., 1992;SCHNEIDER JM, 1997, ANIM BEHAV, V54, P305, DOI 10.1006/ANBE.1996.0454;SPRAGUE DS, 1992, INT J PRIMATOL, V13, P437, DOI 10.1007/BF02547827;STUMPF RM, 2005, BEHAV ECOL SOCIOBIOL, V57, P511, DOI 10.1007/S00265-004-0868-4;VAN SCHAIK CAREL P., 2000, P61, DOI 10.1017/CBO9780511542312.005;VEIGA JOSE P., 2000, P198, DOI 10.1017/CBO9780511542312.011;VOMSAAL FS, 1982, SCIENCE, V215, P1271;WIDDIG A, 2007, BIOL REV, V82, P319, DOI 10.1111/J.1469-185X.2007.00011.X;WOLFF JO, 1989, ANIM BEHAV, V38, P637, DOI 10.1016/S0003-3472(89)80009-0;WRANGHAM RW, 1996, DEMONIC MALES APES O	INFANTICIDE IS BELIEVED TO BE AN ADAPTIVE STRATEGY IN MANY MAMMALIAN TAXA. A NUMBER OF AUTHORS HAVE MODELLED ASPECTS OF INFANTICIDE AND ITS POTENTIAL IMPACT ON SOCIAL SYSTEMS, BUT LIMITED ATTENTION HAS BEEN PAID TO IDENTIFYING THE FULL RANGE OF CONDITIONS UNDER WHICH INFANTICIDE SHOULD BE FAVOURED OR THE VARIETY OF POTENTIAL EFFECTS THAT INFANTICIDE MAY HAVE ON MALE MATING STRATEGIES. WHILE MOST AUTHORS FOCUS ON INFANTICIDE BY NEW MALE IMMIGRANTS, NATURAL SELECTION SHOULD FAVOUR INFANTICIDE UNDER A WIDER RANGE OF CONDITIONS, INCLUDING SOMETIMES BY POTENTIAL FATHERS. HERE WE MODEL MALE DECISIONS ABOUT WHETHER TO COMMIT INFANTICIDE AND EXPLORE HOW INFANTICIDE RISK MAY AFFECT OPTIMAL MALE MATING STRATEGIES. INFANTICIDE RISK COUPLED WITH IMPERFECT INFANTICIDE PROTECTION IN A POPULATION CREATES A FITNESS LANDSCAPE WITH TWO ADAPTIVE PEAKS, ONE REPRESENTING COMPLETE PATERNITY CERTAINTY AND THE OTHER REPRESENTING A COMPROMISE BETWEEN MAXIMIZING PATERNITY AND MINIMIZING INFANTICIDE RISK. WHICH OF THESE ADAPTIVE PEAKS REPRESENTS THE FITNESS-MAXIMIZING GLOBAL OPTIMUM DEPENDS ON A POPULATION'S SOCIOECOLOGY AND CHARACTERISTICS OF THE MALE. IN MANY ECOLOGICAL CONTEXTS, MALES MAY ADAPTIVELY REDUCE THEIR PATERNITY PROBABILITY TO REDUCE THE RISK OF INFANTICIDE. EXPLICIT CONSIDERATION OF THIS POSSIBILITY MAY ENHANCE OUR UNDERSTANDING OF THE DYNAMICS OF MAMMALIAN INTRASEXUAL AND INTERSEXUAL COMPETITION IN A NUMBER OF WAYS. (C) 2009 THE ASSOCIATION FOR THE STUDY OF ANIMAL BEHAVIOUR. PUBLISHED BY ELSEVIER LTD. ALL RIGHTS RESERVED.				1397	UNIV CALIF DAVIS, DEPT ANTHROPOL, DAVIS, CA 95616 USA.; UNIV CALIF DAVIS, GRAD GRP ECOL, DAVIS, CA 95616 USA.;				2021-05-02	INFANTICIDE; INTERSEXUAL CONFLICT; INTRASEXUAL CONFLICT; MATING EFFORT; MATING SYSTEM; OPTIMAL SKEW; PATERNITY CONFUSION	10.1016/j.anbehav.2009.01.036	ARTICLE			1095-8282	RBOYKO@UCDAVIS.EDU	1407				456WX		MALE-MICE; NATIONAL-PARK; LIFE-HISTORY; MUS-MUSCULUS; HOUSE MICE; CHIMPANZEES; CARE; DOMESTICUS; OVULATION; MACAQUES	6	ANIM BEHAV	ANIM. BEHAV.	ENGLISH		49			24-28 OVAL RD, LONDON NW1 7DX, ENGLAND	JUN	11	LONDON			J	ACADEMIC PRESS LTD- ELSEVIER SCIENCE LTD	2009		BOYKO, RH (CORRESPONDING AUTHOR), UNIV CALIF DAVIS, DEPT ANTHROPOL, 1 SHIELDS AVE, DAVIS, CA 95616 USA.	BEHAVIORAL SCIENCES; ZOOLOGY		0003-3472	ANIMAL BEHAVIOUR			20	THE WILLING CUCKOLD: OPTIMAL PATERNITY ALLOCATION, INFANTICIDE AND MALE REPRODUCTIVE STRATEGIES IN MAMMALS	1	45	WOS:000266884200006	77	BEHAVIORAL SCIENCES; ZOOLOGY	20	ISI	UNIV CALIF DAVIS;UNIV CALIF DAVIS	UNIV CALIF DAVIS		BOYKO RH, 2009, ANIM BEHAV	BOYKO RH, 2009, ANIM BEHAV
SCHNEIDER JS;BURGESS C;HORTON TH;LEVINE JE	SCHNEIDER, JOHANNA S.;BURGESS, CARLY;HORTON, TERESA H.;LEVINE, JON E.	BRIDGES RS, 1973, HORM BEHAV, V4, P315, DOI 10.1016/0018-506X(73)90031-7;BRIDGES RS, 1978, HORM BEHAV, V10, P235, DOI 10.1016/0018-506X(78)90067-3;BRIDGES RS, 1978, ENDOCRINOLOGY, V102, P258, DOI 10.1210/ENDO-102-1-258;BROWN RE, 1986, J COMP PSYCHOL, V100, P155, DOI 10.1037/0735-7036.100.2.155;CLARK MM, 1999, J COMP PSYCHOL, V113, P388, DOI 10.1037/0735-7036.113.4.388;CURTIN R, 1978, AM SCI, V66, P468;CURTIN RA, 1982, FOLIA PRIMATOL, V37, P216, DOI 10.1159/000156034;DE VRIES GJ, 1998, BEHAV BRAIN RES, V92, P205, DOI 10.1016/S0166-4328(97)00192-7;DEWSBURY D.A., 1981, BIOLOGIST (CHARLESTON), V63, P138;GIBBER JR, 1985, J COMP PSYCHOL, V99, P491, DOI 10.1037/0735-7036.99.4.491;GIBBER JR, 1984, BEHAV NEURAL BIOL, V42, P177, DOI 10.1016/S0163-1047(84)91033-1;GUBERNICK DJ, 1989, HORM BEHAV, V23, P203, DOI 10.1016/0018-506X(89)90061-5;GUBERNICK DJ, 1994, BEHAV ECOL SOCIOBIOL, V34, P225, DOI 10.1007/S002650050037;HRDY SB, 1979, ETHOL SOCIOBIOL, V1, P13, DOI 10.1016/0162-3095(79)90004-9;HUME JM, 2005, HORM BEHAV, V48, P303, DOI 10.1016/J.YHBEH.2005.04.001;JAKUBOWSKI M, 1985, J COMP PSYCHOL, V99, P93, DOI 10.1037/0735-7036.99.1.93;JONES JS, 2001, ANIM BEHAV, V62, P453, DOI 10.1006/ANBE.2001.1765;KLEIMAN D.G., 1981, P347;LABOV JB, 1985, Q REV BIOL, V60, P1, DOI 10.1086/414170;LABOV JB, 1980, BEHAV ECOL SOCIOBIOL, V6, P297, DOI 10.1007/BF00292772;LONSTEIN JS, 1999, J NEUROENDOCRINOL, V11, P441;LONSTEIN JS, 2000, NEUROSCI BIOBEHAV R, V24, P669, DOI 10.1016/S0149-7634(00)00036-1;MCCARTHY MM, 1985, PHYSIOL BEHAV, V35, P843, DOI 10.1016/0031-9384(85)90248-3;MCCARTHY MM, 1986, PHYSIOL BEHAV, V36, P203, DOI 10.1016/0031-9384(86)90004-1;MCCARTHY MM, 1990, J COMP PSYCHOL, V104, P195, DOI 10.1037/0735-7036.104.2.195;MILLIGAN SR, 1994, REPROD FERT DEVELOP, V6, P235, DOI 10.1071/RD9940235;NUMAN M, 2003, NEUROBIOLOGY PARENTA;PERRIGO G, 1991, PHYSIOL BEHAV, V50, P287, DOI 10.1016/0031-9384(91)90068-Y;PHOENIX C, 1992, CHRONOBIOL INT, V9, P421;QUADAGNO DM, 1972, HORM BEHAV, V3, P55, DOI 10.1016/0018-506X(72)90007-4;QUADAGNO DM, 1974, PHYSIOL BEHAV, V12, P1071, DOI 10.1016/0031-9384(74)90157-7;QUADAGNO DM, 1973, PHYSIOL BEHAV, V11, P251, DOI 10.1016/0031-9384(73)90357-0;ROMEO RD, 2005, STRESS, V8, P265, DOI 10.1080/10253890500489320;ROSENBERG KM, 1975, HORM BEHAV, V6, P173, DOI 10.1016/0018-506X(75)90033-1;ROSENBERG KM, 1971, PHYSIOL BEHAV, V7, P363, DOI 10.1016/0031-9384(71)90315-5;SCHNEIDER JS, 2005, ENDOCRINOLOGY, V146, P4340, DOI 10.1210/EN.2005-0490;SCHNEIDER JS, 2003, P NATL ACAD SCI USA, V100, P2951, DOI 10.1073/PNAS.0130100100;SCHUM JE, 2005, HORM BEHAV, V47, P410, DOI 10.1016/J.YHBEH.2004.11.009;SIEGEL HI, 1975, HORM BEHAV, V6, P223, DOI 10.1016/0018-506X(75)90009-4;TRAINOR BC, 2001, HORM BEHAV, V40, P32, DOI 10.1006/HBEH.2001.1652;TRAINOR BC, 2003, NEUROENDOCRINOLOGY, V78, P36, DOI 10.1159/000071704;TRAINOR BC, 2002, P ROY SOC B-BIOL SCI, V269, P823, DOI 10.1098/RSPB.2001.1954;VOM SAAL F S, 1982, SCIENCE, V215, P1270, DOI 10.1126/SCIENCE.7058349;VOMSAAL FS, 1983, PHYSIOL BEHAV, V30, P675, DOI 10.1016/0031-9384(83)90162-2;WAGNER CK, 2006, FRONT NEUROENDOCRIN, V27, P340, DOI 10.1016/J.YFRNE.2006.07.003;WANG ZX, 1993, BRAIN RES, V631, P156, DOI 10.1016/0006-8993(93)91203-5;WITT DM, 1995, PHYSIOL BEHAV, V57, P307, DOI 10.1016/0031-9384(94)00247-3	MANY SPECIES THAT ENGAGE IN PARENTAL BEHAVIOR EXHIBIT INFANTICIDE UNDER CERTAIN CIRCUMSTANCES. THE NEURAL SIGNALS REGULATING THE TRANSITION FROM INFANT CARE GIVER TO INFANT KILLER AND BACK REMAIN UNCLEAR. PREVIOUSLY WE DEMONSTRATED THAT PROGESTERONE (P) AND ITS RECEPTOR (PR) HAVE INHIBITORY EFFECTS ON PARENTAL BEHAVIOR AND INCREASE INFANT-DIRECTED AGGRESSION IN MALE MICE. IN THE PRESENT STUDIES WE SOUGHT TO ELUCIDATE THE MECHANISMS BY WHICH THE EFFECTS OF P ARE MANIFESTED. BECAUSE THE ONSET OF PARENTAL BEHAVIOR IN FEMALES IS ASSOCIATED WITH THE WITHDRAWAL OF P AT THE END OF PREGNANCY WE TESTED THE HYPOTHESIS THAT WITHDRAWAL OF P WOULD SIMILARLY ENHANCE PARENTAL BEHAVIOR IN MALES. VIRGIN MALE MICE WERE IMPLANTED WITH P OR VEHICLE FOR 21 DAYS, REPLICATING THE DURATION OF PREGNANCY IN FEMALES. TESTS WERE RUN FOR PARENTAL AND INFANTICIDAL BEHAVIOR 5 DAYS AFTER REMOVAL OF THE CAPSULES. P INCREASED THE PROPORTION OF NONPARENTAL MALES THAT ATTACKED PUPS. HOWEVER, NEITHER THE NUMBER OF MALES EXHIBITING PARENTAL CARE NOR THE QUALITY OF CARE WAS AFFECTED BY P TREATMENT. SERUM P AND TESTOSTERONE (T) LEVELS WERE NOT DIFFERENT FROM CONTROLS AT THE TIME OF BEHAVIORAL TESTING INDICATING CONTINUED ELEVATIONS IN PERIPHERAL HORMONES ARE NOT REQUIRED FOR THE EXPRESSION OF INFANTICIDE. IN CONCLUSION, WITHDRAWAL OF P DOES NOT TRIGGER THE ONSET OF PARENTAL BEHAVIOR IN MALES. RATHER, PRIOR EXPOSURE TO P INDUCES PERSISTENT INFANTICIDAL BEHAVIOR IN ADULT MALE MICE. PUBLISHED BY ELSEVIER B.V.				340	NORTHWESTERN UNIV, DEPT NEUROBIOL & PHYSIOL, EVANSTON, IL 60208 USA.;				2021-05-02	PROGESTERONE; INFANTICIDE; PATERNAL BEHAVIOR; TESTOSTERONE; PARENTAL BEHAVIOR	10.1016/j.bbr.2008.12.019	ARTICLE			1872-7549	JLEVINE@NORTHWESTERN.EDU	344		NIHUNITED STATES DEPARTMENT OF HEALTH & HUMAN SERVICESNATIONAL INSTITUTES OF HEALTH (NIH) - USA [U54 HD041859, P50 HD4440]; EUNICE KENNEDY SHRIVER NATIONAL INSTITUTE OF CHILD HEALTH & HUMAN DEVELOPMENTUNITED STATES DEPARTMENT OF HEALTH & HUMAN SERVICESNATIONAL INSTITUTES OF HEALTH (NIH) - USANIH EUNICE KENNEDY SHRIVER NATIONAL INSTITUTE OF CHILD HEALTH & HUMAN DEVELOPMENT (NICHD) [P50HD044405] FUNDING SOURCE: NIH REPORTER; EUNICE KENNEDY SHRIVER NATIONAL INSTITUTE OF CHILD HEALTH &HUMAN DEVELOPMENTUNITED STATES DEPARTMENT OF HEALTH & HUMAN SERVICESNATIONAL INSTITUTES OF HEALTH (NIH) - USANIH EUNICE KENNEDY SHRIVER NATIONAL INSTITUTE OF CHILD HEALTH & HUMAN DEVELOPMENT (NICHD) [U54HD041859] FUNDING SOURCE: NIH REPORTER	WE GRATEFULLY ACKNOWLEDGE THE TECHNICAL EXPERTISE OF MS. BRIGITTE MANN SUPPORTED BY NIH U54 HD041859 (JEL) AND P50 HD4440 (JEL).	429XP		MALE HOUSE MICE; BIPARENTAL CALIFORNIA MOUSE; PUP-KILLING BEHAVIOR; PATERNAL BEHAVIOR; PARENTAL BEHAVIOR; MATERNAL-BEHAVIOR; PEROMYSCUS-CALIFORNICUS; GONADAL-HORMONES; SEX-DIFFERENCES; MALE-RATS	2	BEHAV BRAIN RES	BEHAV. BRAIN RES.	ENGLISH		47	GREEN ACCEPTED		PO BOX 211, 1000 AE AMSTERDAM, NETHERLANDS	MAY 16	5	AMSTERDAM	19146882		J	ELSEVIER SCIENCE BV	2009		LEVINE, JE (CORRESPONDING AUTHOR), NORTHWESTERN UNIV, DEPT NEUROBIOL & PHYSIOL, 2205 TECH DR, EVANSTON, IL 60208 USA.	BEHAVIORAL SCIENCES; NEUROSCIENCES & NEUROLOGY		0166-4328	BEHAVIOURAL BRAIN RESEARCH			5	EFFECTS OF PROGESTERONE ON MALE-MEDIATED INFANT-DIRECTED AGGRESSION	0	18	WOS:000264953700023	199	BEHAVIORAL SCIENCES; NEUROSCIENCES	5	ISI	NORTHWESTERN UNIV	NORTHWESTERN UNIV		SCHNEIDER JS, 2009, BEHAV BRAIN RES	SCHNEIDER JS, 2009, BEHAV BRAIN RES
HEYMAN P;VAN MELE R;SMAJLOVIC L;DOBLY A;COCHEZ C;VANDENVELDE C	HEYMAN, PAUL;VAN MELE, RITA;SMAJLOVIC, LEJLA;DOBLY, ALEXANDRE;COCHEZ, CHRISTEL;VANDENVELDE, CHRISTIAN	BERNS DS, 2000, ISR MED ASSOC J, V2, P919;ESCUTENAIRE S, 2002, EMERG INFECT DIS, V8, P930, DOI 10.3201/EID0809.010537;HANELT P, 2003, MANSFELDS WORLD DATA;HEYMAN P, 1999, EPIDEMIOL INFECT, V122, P447, DOI 10.1017/S0950268899002344;HEYMAN P, 2002, ACTA TROP, V84, P183, DOI 10.1016/S0001-706X(02)00235-8;HEYMAN P, 2001, VIRUS RES, V77, P71, DOI 10.1016/S0168-1702(01)00267-2;HORNFELDT B, 2005, P ROY SOC B-BIOL SCI, V272, P2045, DOI 10.1098/RSPB.2005.3141;JOHNSON KM, 2001, CURR TOP MICROBIOL, V256, P1;KLAUS S, 1988, J COMP PHYSIOL B, V158, P157, DOI 10.1007/BF01075829;KLINGSTROM J, 2002, J MED VIROL, V68, P581, DOI 10.1002/JMV.10232;KREBS CJ, 1973, SCIENCE, V179, P35, DOI 10.1126/SCIENCE.179.4068.35;KREBS CJ, 2003, ACIAR MONOGRAPH SERI, V1, P117;LAMBIN X, 2006, J ANIM ECOL, V75, P340, DOI 10.1111/J.1365-2656.2006.01051.X;LEE HW, 1989, PROG MED VIROL, V36, P62;MCCAUGHEY C, 2000, J MED MICROBIOL, V49, P587, DOI 10.1099/0022-1317-49-7-587;MORSE SS, 1995, EMERG INFECT DIS, V1, P7, DOI 10.3201/EID0101.950102;MYERS JH, 1974, SCI AM, V230, P38, DOI 10.1038/SCIENTIFICAMERICAN0674-38;OLSSON GE, 2005, VECTOR-BORNE ZOONOT, V5, P315, DOI 10.1089/VBZ.2005.5.315;PARMIGIANI S, 1999, NEUROSCI BIOBEHAV R, V23, P957, DOI 10.1016/S0149-7634(99)00029-9;PERRIGO G, 1992, CHRONOBIOL INT, V9, P421, DOI 10.3109/07420529209064554;PHILLIPS R, 2006, SURVEILLANCE MALADIE;PHILLIPS R, 1999, TREES BRITAIN EUROPE;SELAS V, 2006, OECOLOGIA, V147, P625, DOI 10.1007/S00442-005-0326-7;STONE R, 1993, SCIENCE, V262, P833, DOI 10.1126/SCIENCE.8235603;TELFER S, 2005, PARASITOLOGY, V130, P661, DOI 10.1017/S0031182005007250;VAPALAHTI O, 2003, LANCET INFECT DIS, V3, P653, DOI 10.1016/S1473-3099(03)00774-6;VERHAGEN R, 1986, ARCH VIROL, V91, P193, DOI 10.1007/BF01314280;WEBSTER AB, 1981, BEHAV NEURAL BIOL, V31, P342;WILSON D. E., 2005, MAMMAL SPECIES WORLD;WOLFF JO, 2003, ACIAR MONOGRAPH SERI, V1, P124;YADAV PD, 2007, VIROL J, V4, DOI 10.1186/1743-422X-4-80	IN ORDER TO DETERMINE THE HABITAT PREFERRED BY MYODES (BEFORE CLETHRIONOMYS) GLAREOLUS AND THE CORRESPONDING PUUMALA HANTAVIRUS SEROPREVALENCE IN THOSE HABITATS, WE CAPTURED RODENTS SIMULTANEOUSLY IN THREE SIGNIFICANTLY DIFFERENT HABITATS. WE COMPARED TRAPPING SUCCESS AND PRESENCE OF VIRUS PER HABITAT DURING AN ONGOING EPIDEMIC IN ORDER TO TEST THE HYPOTHESIS OF A DENSITY-DEPENDENT SEROPREVALENCE. OUR STUDY SHOWED THAT BANK VOLE POPULATION DENSITY, AS WELL AS PUUMALA VIRUS SEROPREVALENCE, WERE HABITAT DEPENDENT. APODEMUS SYLVATICUS WAS FOUND MORE VULNERABLE FOR DETERIORATING HABITAT CONDITIONS THAN M. GLAREOLUS AND COULD PLAY A ROLE AS VEHICLE FOR PUUMALA VIRUS AND AS MEDIATOR FOR INTER- AND CONSPECIFIC VIRUS TRANSMISSION.				141	QUEEN ASTRID MIL HOSP, RES LAB VECTOR BORNE DIS, BRUSSELS, BELGIUM.; UNIV SARAJEVO, CTR CLIN, INST SCI & DEV, SARAJEVO 71000, BOSNIA & HERCEG.; UNIV LIBRE BRUXELLES, UNIT SOCIAL ECOL, BRUSSELS, BELGIUM.;				2021-05-02	ANAPLASMA; EPIDEMIOLOGY; HANTAVIRUS; TICK-BORNE ENCEPHALITIS. VECTOR BORNE ZOONOTIC DIS. 0, 000-000	10.1089/vbz.2007.0155	ARTICLE			1557-7759	PAUL.HEYMAN@MIL.BE	146				436LS		POPULATION-CYCLES; CLETHRIONOMYS-GLAREOLUS; BELGIUM; VIRUS; INFANTICIDE; BEHAVIOR; DISEASES; NORTHERN; RODENTS; EUROPE	2	VECTOR-BORNE ZOONOT	VECTOR-BORNE ZOONOTIC DIS.	ENGLISH		31		SMAJLOVIC, LEJLA/0000-0003-2638-1713	140 HUGUENOT STREET, 3RD FL, NEW ROCHELLE, NY 10801 USA	APR	6	NEW ROCHELLE	19271997		J	MARY ANN LIEBERT, INC	2009	SMAJLOVIC, LEJLA/AAV-5124-2020	HEYMAN, P (CORRESPONDING AUTHOR), BRUYNSTR, B-1120 BRUSSELS, BELGIUM.	PUBLIC, ENVIRONMENTAL & OCCUPATIONAL HEALTH; INFECTIOUS DISEASES		1530-3667	VECTOR-BORNE AND ZOONOTIC DISEASES			15	ASSOCIATION BETWEEN HABITAT AND PREVALENCE OF HANTAVIRUS INFECTIONS IN BANK VOLES (MYODES GLAREOLUS) AND WOOD MICE (APODEMUS SYLVATICUS)	1	20	WOS:000265416200002	9	PUBLIC, ENVIRONMENTAL & OCCUPATIONAL HEALTH; INFECTIOUS DISEASES	16	ISI	QUEEN ASTRID MIL HOSP;UNIV SARAJEVO;UNIV LIBRE BRUXELLES	P (CORRESPONDING AUTHOR)		HEYMAN P, 2009, VECTOR-BORNE ZOONOT	HEYMAN P, 2009, VECTOR-BORNE ZOONOT
PILLAY N;KINAHAN AA	PILLAY, NEVILLE;KINAHAN, ANOUSKA A.	AGRELL J, 1998, OIKOS, V83, P507, DOI 10.2307/3546678;BRENNAN PA, 2004, HORM BEHAV, V46, P231, DOI 10.1016/J.YHBEH.2004.01.010;BRUCE HM, 1959, NATURE, V184, P105, DOI 10.1038/184105A0;BRUCE HM, 1961, J REPROD FERTIL, V2, P195, DOI 10.1530/JRF.0.0020195;CICIRELLO DM, 1990, BEHAV ECOL SOCIOBIOL, V26, P275;CONTRAFATTO G, 1992, CYTOGENET CELL GENET, V59, P293, DOI 10.1159/000133273;DE LA MAZA HM, 1999, BEHAV ECOL SOCIOBIOL, V45, P107, DOI 10.1007/S002650050544;DECATANZARO D, 2001, PHARMACOL BIOCHEM BE, V69, P503, DOI 10.1016/S0091-3057(01)00554-8;EBENSPERGER LA, 1998, BIOL REV, V73, P321, DOI 10.1017/S0006323198005209;ENDLER JA, 1998, TRENDS ECOL EVOL, V13, P415, DOI 10.1016/S0169-5347(98)01471-2;HACKLANDER K, 1999, BEHAV ECOL, V10, P592, DOI 10.1093/BEHECO/10.5.592;HRDY SB, 1979, ETHOL SOCIOBIOL, V1, P13, DOI 10.1016/0162-3095(79)90004-9;HUCK UW, 1982, ANIM BEHAV, V30, P1158;LABOV JB, 1981, AM NAT, V118, P361, DOI 10.1086/283828;LI CS, 1990, NEUROSCIENCE, V36, P773, DOI 10.1016/0306-4522(90)90019-Z;MAHADY SJ, 2002, BEHAV ECOL SOCIOBIOL, V52, P31, DOI 10.1007/S00265-002-0484-0;MALLORY FF, 1977, CAN J ZOOL, V55, P1, DOI 10.1139/Z77-001;PACKER C., 1988, P363;PILLAY N., 1998, MAMMALIA, V62, P521, DOI 10.1515/MAMM.1998.62.4.521;PILLAY N, 1995, Z SAUGETIERKD, V60, P352;PILLAY N, 1995, ACTA THERIOL, V40, P69, DOI 10.4098/AT.ARCH.95-8;PILLAY N, 1995, ETHOLOGY, V100, P61;PILLAY N, 2006, BEHAV ECOL, V17, P757, DOI 10.1093/BEHECO/ARL014;RAUBENHEIMER J, 1994, THESIS U NATAL DURBA;RYAN MJ, 2001, TRENDS COGN SCI, V5, P143, DOI 10.1016/S1364-6613(00)01616-8;SCHWAGMEYER PL, 1979, AM NAT, V114, P932, DOI 10.1086/283541;*STATSOFT, 2006, STATISTICA DAT AN SO;STOREY AE, 1986, J COMP PSYCHOL, V100, P15, DOI 10.1037/0735-7036.100.1.15;TAYLOR PJ, 1992, ISRAEL J ZOOL, V38, P293;THOM MD, 2004, ANN ZOOL FENN, V41, P765;WILLAN K, 1989, PERSP VERT, V6, P421;WILLAN K, 1982, THESIS U NATAL PIETE;WOLFF J.O., 1989, P271;WOLFF JO, 2003, BIOSCIENCE, V53, P421, DOI 10.1641/0006-3568(2003)0530421:LSWRFO2.0.CO;2	THE BRUCE EFFECT IS A PHENOMENON IN WHICH PREGNANT FEMALES TERMINATE THEIR PREGNANCIES WHEN EXPOSED TO STRANGE MALES, AND IS HYPOTHESISED TO BE A FEMALE COUNTER-STRATEGY TO INFANTICIDE RISK. SINCE UNCERTAIN PATERNITY DECREASES THE INCIDENCE OF INFANTICIDE, WE TESTED THE PREDICTION THAT THE BRUCE EFFECT WOULD OCCUR IN MATING SYSTEMS WHERE PATERNITY IS MORE CERTAIN (POLYGYNY) RATHER THAN IN MATING SYSTEMS WHERE PATERNITY IS LESS CERTAIN (PROMISCUITY). USING POPULATIONS OF THE VLEI RAT OTOMYS IRRORATUS THAT WERE EITHER POLYGYNOUS OR PROMISCUOUS IN NATURE, WE STUDIED THE BRUCE EFFECT IN CAPTIVITY. PREGNANCY TERMINATION ALMOST ALWAYS OCCURRED IN POLYGYNOUS FEMALES BUT NEVER IN PROMISCUOUS FEMALES (N = 10 PER POPULATION). WE EXPECTED THAT THE SIGNAL-RECEPTOR (MALE-FEMALE) SYSTEM OF PREGNANCY TERMINATION IS PRESENT IN POLYGYNOUS BUT NOT PROMISCUOUS POPULATIONS AND PREDICTED AN ABSENCE OF THE BRUCE EFFECT IN ENCOUNTERS BETWEEN INDIVIDUALS OF DIFFERENT MATING SYSTEMS. THIS OCCURRED IN PROMISCUOUS FEMALES. HOWEVER, 50% OF POLYGYNOUS FEMALES TERMINATED THEIR PREGNANCIES, INDICATING THAT MALES OF BOTH MATING STRATEGIES MIGHT CARRY SIGNALS TO DISRUPT PREGNANCY BUT ONLY POLYGYNOUS FEMALES RESPOND TO THESE SIGNALS. THE BRUCE EFFECT MAY BE AN ADAPTIVE RESPONSE TO INFANTICIDE RISK IN POLYGYNOUS POPULATIONS, ALTHOUGH STUDIES OF FREE-LIVING POPULATIONS WOULD BE IMPORTANT TO CONFIRM OUR FINDINGS.				139	UNIV WITWATERSRAND, SCH ANIM PLANT & ENVIRONM SCI, ZA-2050 JOHANNESBURG, JOHANNESBURG, SOUTH AFRICA.;				2021-05-02	INFANTICIDE; POLYGYNY; PREGNANCY TERMINATION; PROMISCUITY; SIGNAL-RECEPTOR	10.1163/156853908X390968	ARTICLE			1568-539X	NEVILLE.PILLAY@WITS.AC.ZA	151		NATIONAL RESEARCH FOUNDATION [2069110]; ANDERSON CAPELLI FUND	WE THANK BONGANI SHEZI, BONGI GWALA, LARA BENNETT AND CARSTEN SCHRADIN FOR PROVIDING TECHNICAL ASSISTANCE. FUNDING WAS PROVIDED BY THE NATIONAL RESEARCH FOUNDATION ( GRANT NO. 2069110) AND THE ANDERSON CAPELLI FUND.	397EI		REPRODUCTIVE ISOLATION; GENETIC-VARIATION; 2 POPULATIONS; INFANTICIDE; PREGNANCY; RECOGNITION; DISCRIMINATION; FAILURE; MURIDAE; BLOCK		BEHAVIOUR	BEHAVIOUR	ENGLISH		34		PILLAY, NEVILLE/0000-0002-0778-726X	PLANTIJNSTRAAT 2, P O BOX 9000, 2300 PA LEIDEN, NETHERLANDS		13	LEIDEN		1	J	BRILL	2009		PILLAY, N (CORRESPONDING AUTHOR), UNIV WITWATERSRAND, SCH ANIM PLANT & ENVIRONM SCI, PRIVATE BAG 3, ZA-2050 JOHANNESBURG, JOHANNESBURG, SOUTH AFRICA.	BEHAVIORAL SCIENCES; ZOOLOGY		0005-7959	BEHAVIOUR			12	MATING STRATEGY PREDICTS THE OCCURRENCE OF THE BRUCE EFFECT IN THE VLEI RAT OTOMYS IRRORATUS	0	19	WOS:000262644800006	146	BEHAVIORAL SCIENCES; ZOOLOGY	13	ISI	UNIV WITWATERSRAND	UNIV WITWATERSRAND		PILLAY N, 2009, BEHAVIOUR	PILLAY N, 2009, BEHAVIOUR
HEIMING RS;JANSEN F;LEWEJOHANN L;KAISER S;SCHMITT A;LESCH KP;SACHSER N	HEIMING, REBECCA S.;JANSEN, FRIEDERIKE;LEWEJOHANN, LARS;KAISER, SYLVIA;SCHMITT, ANGELIKA;LESCH, KLAUS PETER;SACHSER, NORBERT	ADAMEC R, 2006, BEHAV BRAIN RES, V170, P126, DOI 10.1016/J.BBR.2006.02.012;ALLEN E, 1922, AM J ANAT, V30, P297, DOI 10.1002/AJA.1000300303;ARCHER J E, 1971, DEVELOPMENTAL PSYCHOBIOLOGY, V4, P193, DOI 10.1002/DEV.420040302;BELZUNG C, 2001, BEHAV BRAIN RES, V125, P141, DOI 10.1016/S0166-4328(01)00291-1;BENGEL D, 1998, MOL PHARMACOL, V53, P649;BRENNAN PA, 2009, BEHAV BRAIN RES, V200, P287, DOI 10.1016/J.BBR.2008.10.045;BROCKE B, 2006, MOL PSYCHIATR, V11, P1106, DOI 10.1038/SJ.MP.4001908;BROWN J, 1999, J AM ACAD CHILD PSY, V38, P1490, DOI 10.1097/00004583-199912000-00009;BRUCE HM, 1960, J REPROD FERTIL, V1, P96, DOI 10.1530/JRF.0.0010096;BRUCE HM, 1959, NATURE, V184, P105, DOI 10.1038/184105A0;CALDJI C, 1998, P NATL ACAD SCI USA, V95, P5335, DOI 10.1073/PNAS.95.9.5335;CANLI T, 2008, BIOL PSYCHOL, V79, P118, DOI 10.1016/J.BIOPSYCHO.2008.01.004;CANLI T, 2007, NAT NEUROSCI, V10, P1103, DOI 10.1038/NN1964;CANLI T, 2006, P NATL ACAD SCI USA, V103, P16033, DOI 10.1073/PNAS.0601674103;CAROLA V, 2006, GENES BRAIN BEHAV, V5, P189, DOI 10.1111/J.1601-183X.2005.00152.X;CAROLA V, 2008, BIOL PSYCHIAT, V63, P840, DOI 10.1016/J.BIOPSYCH.2007.08.013;CARROLL JC, 2007, BEHAV GENET, V37, P214, DOI 10.1007/S10519-006-9129-9;CASPI A, 2003, SCIENCE, V301, P386, DOI 10.1126/SCIENCE.1083968;CHAMPAGNE FA, 2005, CURR OPIN NEUROBIOL, V15, P704, DOI 10.1016/J.CONB.2005.10.001;CHUNG HJ, 1997, BIOL REPROD, V57, P312, DOI 10.1095/BIOLREPROD57.2.312;CHUNG S, 2005, ENDOCRINOLOGY, V146, P3202, DOI 10.1210/EN.2004-1458;CLEMENT Y, 2002, BRAIN RES BULL, V57, P57, DOI 10.1016/S0361-9230(01)00637-2;COUTELLIER L, 2008, PHYSIOL BEHAV, V94, P393, DOI 10.1016/J.PHYSBEH.2008.02.006;CRABBE JC, 1999, SCIENCE, V284, P1670, DOI 10.1126/SCIENCE.284.5420.1670;CRAWLEY J, 1980, PHARMACOL BIOCHEM BE, V13, P167, DOI 10.1016/0091-3057(80)90067-2;DANNLOWSKI U, 2007, GENES BRAIN BEHAV, V6, P672, DOI 10.1111/J.1601-183X.2006.00297.X;DECATANZARO D, 1996, J REPROD FERTIL, V106, P269, DOI 10.1530/JRF.0.1060269;DECATANZARO D, 2006, REPRODUCTION, V132, P309, DOI 10.1530/REP.1.00965;DUFTY AM, 2002, TRENDS ECOL EVOL, V17, P190, DOI 10.1016/S0169-5347(02)02498-9;ELWOOD RW, 1991, BEHAV NEURAL BIOL, V56, P129, DOI 10.1016/0163-1047(91)90568-B;GOTLIB IH, 2008, BIOL PSYCHIAT, V63, P847, DOI 10.1016/J.BIOPSYCH.2007.10.008;GROSS C, 2004, NAT REV NEUROSCI, V5, P545, DOI 10.1038/NRN1429;HEIM C, 2001, BIOL PSYCHIAT, V49, P1023, DOI 10.1016/S0006-3223(01)01157-X;HOGG S, 1996, PHARMACOL BIOCHEM BE, V54, P21, DOI 10.1016/0091-3057(95)02126-4;HOLMES A, 2003, NEUROPSYCHOPHARMACOL, V28, P2077, DOI 10.1038/SJ.NPP.1300266;HOLMES A, 2003, GENES BRAIN BEHAV, V2, P365, DOI 10.1046/J.1601-1848.2003.00050.X;HOLMES A, 2003, BIOL PSYCHIAT, V54, P953, DOI 10.1016/J.BIOPSYCH.2003.09.003;HOLMES A, 2001, NEUROSCI BIOBEHAV R, V25, P261, DOI 10.1016/S0149-7634(01)00012-4;HUOT RL, 2001, PSYCHOPHARMACOLOGY, V158, P366, DOI 10.1007/S002130100701;HURST JL, 2009, BEHAV BRAIN RES, V200, P295, DOI 10.1016/J.BBR.2008.12.020;KAISER S, 2005, NEUROSCI BIOBEHAV R, V29, P283, DOI 10.1016/J.NEUBIOREV.2004.09.015;KAISER S, 2009, CURR DIR PSYCHOL SCI, V18, P118, DOI 10.1111/J.1467-8721.2009.01620.X;KALUEFF AV, 2007, GENES BRAIN BEHAV, V6, P389, DOI 10.1111/J.1601-183X.2006.00270.X;KELLER M, 2009, BEHAV BRAIN RES, V200, P268, DOI 10.1016/J.BBR.2009.01.020;KENDLER KS, 2005, ARCH GEN PSYCHIAT, V62, P529, DOI 10.1001/ARCHPSYC.62.5.529;KOFMAN O, 2002, NEUROSCI BIOBEHAV R, V26, P457, DOI 10.1016/S0149-7634(02)00015-5;LESCH KP, 2005, PROG NEURO-PSYCHOPH, V29, P1062, DOI 10.1016/J.PNPBP.2005.03.012;LESCH KP, 2005, HANDB EXP PHARM, V169, P71;LESCH KP, 1996, SCIENCE, V274, P1527, DOI 10.1126/SCIENCE.274.5292.1527;LESCH KP, 2004, J PSYCHIATR NEUROSCI, V29, P174;LESCH KP, 2003, EUR J PHARMACOL, V480, P185, DOI 10.1016/J.EJPHAR.2003.08.106;LESCH KP, 2000, BEHAV SCI LAW, V18, P581, DOI 10.1002/1099-0798(200010)18:5<581::AID-BSL411>3.0.CO;2-L;LEWEJOHANN L, 2006, GENES BRAIN BEHAV, V5, P64, DOI 10.1111/J.1601-183X.2005.00140.X;LI Q, 1999, J PHARMACOL EXP THER, V291, P999;LISTER RG, 1990, PHARMACOL THERAPEUT, V46, P321, DOI 10.1016/0163-7258(90)90021-S;MACCARI S, 2003, NEUROSCI BIOBEHAV R, V27, P119, DOI 10.1016/S0149-7634(03)00014-9;MANDELLI L, 2007, INT J NEUROPSYCHOPH, V10, P437, DOI 10.1017/S1461145706006882;MANDILLO S, 1997, ANIM BEHAV, V54, P901, DOI 10.1006/ANBE.1997.0508;MEANEY MJ, 2001, ANNU REV NEUROSCI, V24, P1161, DOI 10.1146/ANNUREV.NEURO.24.1.1161;MILLSTEIN RA, 2007, NEUROSCI BIOBEHAV R, V31, P3, DOI 10.1016/J.NEUBIOREV.2006.05.003;MOLES A, 2008, PSYCHONEUROENDOCRINO, V33, P462, DOI 10.1016/J.PSYNEUEN.2008.01.003;MOLES A, 2004, DEV PSYCHOBIOL, V44, P230, DOI 10.1002/DEV.20008;MOUSSEAU TA, 1998, TRENDS ECOL EVOL, V13, P403, DOI 10.1016/S0169-5347(98)01472-4;MUNAFO MR, 2008, BIOL PSYCHIAT, V63, P852, DOI 10.1016/J.BIOPSYCH.2007.08.016;MURPHY DL, 2008, NAT REV NEUROSCI, V9, P85, DOI 10.1038/NRN2284;MURPHY DL, 2001, BRAIN RES BULL, V56, P487, DOI 10.1016/S0361-9230(01)00622-0;PARFITT DB, 2007, HORM BEHAV, V52, P417, DOI 10.1016/J.YHBEH.2007.06.002;PERRIGO G, 1993, BEHAV GENET, V23, P525, DOI 10.1007/BF01068143;PEZAWAS L, 2005, NAT NEUROSCI, V8, P828, DOI 10.1038/NN1463;PRYCE CR, 2003, NEUROSCI BIOBEHAV R, V27, P57, DOI 10.1016/S0149-7634(03)00009-5;QVARNSTROM A, 2001, TRENDS ECOL EVOL, V16, P95, DOI 10.1016/S0169-5347(00)02063-2;RICE WR, 1989, EVOLUTION, V43, P223, DOI 10.1111/J.1558-5646.1989.TB04220.X;RICHARDSON HN, 2006, ENDOCRINOLOGY, V147, P2506, DOI 10.1210/EN.2005-1054;RISCH N, 2009, JAMA-J AM MED ASSOC, V301, P2462, DOI 10.1001/JAMA.2009.878;ROMEO RD, 2003, HORM BEHAV, V43, P561, DOI 10.1016/S0018-506X(03)00063-1;SCHINKA JA, 2004, MOL PSYCHIATR, V9, P197, DOI 10.1038/SJ.MP.4001405;SECKL JR, 2007, PROG BRAIN RES, V167, P17, DOI 10.1016/S0079-6123(07)67002-2;SECKL JR, 2004, EUR J ENDOCRINOL, V151, PU49, DOI 10.1530/EJE.0.151U049;SEIDENBECHER T, 2003, SCIENCE, V301, P846, DOI 10.1126/SCIENCE.1085818;SPINELLI S, 2007, DEV PSYCHOPATHOL, V19, P977, DOI 10.1017/S095457940700048X;TJURMINA OA, 2002, ENDOCRINOLOGY, V143, P4520, DOI 10.1210/EN.2002-220416;TREIT D, 1988, PHARMACOL BIOCHEM BE, V31, P959, DOI 10.1016/0091-3057(88)90413-3;VALLEE M, 1997, J NEUROSCI, V17, P2626;VEENEMA AH, 2007, PSYCHONEUROENDOCRINO, V32, P437, DOI 10.1016/J.PSYNEUEN.2007.02.008;VOMSAAL FS, 1982, SCIENCE, V215, P1271;WARD HE, 2000, PHYSIOL BEHAV, V70, P359, DOI 10.1016/S0031-9384(00)00270-5;WEBER EM, 2008, APPL ANIM BEHAV SCI, V114, P1, DOI 10.1016/J.APPLANIM.2008.06.006;WEINSTOCK M, 2005, BRAIN BEHAV IMMUN, V19, P296, DOI 10.1016/J.BBI.2004.09.006;WEINSTOCK M, 2008, NEUROSCI BIOBEHAV R, V32, P1073, DOI 10.1016/J.NEUBIOREV.2008.03.002;WELLMAN CL, 2007, J NEUROSCI, V27, P684, DOI 10.1523/JNEUROSCI.4595-06.2007;ZHAO S, 2006, NEUROSCIENCE, V140, P321, DOI 10.1016/J.NEUROSCIENCE.2006.01.049	ANXIETY AND ANXIETY DISORDERS ARE INFLUENCED BY BOTH, ENVIRONMENTAL AND GENETIC FACTORS. ONE GENETIC FACTOR UNDER SCRUTINY FOR ANXIETY DISORDERS IS THE GENETICALLY ENCODED VARIATION OF THE SEROTONIN TRANSPORTER (5-HTT). THE AIM OF THIS STUDY WAS TO ELUCIDATE THE EFFECTS OF A THREATENING ENVIRONMENT DURING EARLY PHASES OF LIFE ON ANXIETY-LIKE (ANX) AND EXPLORATORY BEHAVIOR (EXP) IN ADULT MICE, VARYING IN SEROTONIN TRANSPORTER (5-HTT) GENOTYPE. FOR THIS PURPOSE, PREGNANT AND LACTATING 5-HTT +/- DAMS WERE REPEATEDLY EXPOSED TO OLFACTORY CUES OF UNFAMILIAR ADULT MALES BY INTRODUCING SMALL AMOUNTS OF SOILED BEDDING TO THEIR HOME CAGE. THESE STIMULI SIGNAL THE DANGER OF INFANTICIDE AND SIMULATE A THREATENING ENVIRONMENT. CONTROL FEMALES WERE TREATED WITH NEUTRAL BEDDING. THE OFFSPRING (5-HTT +/+, +/-, -/-) WERE EXAMINED FOR THEIR ANX AND EXP. THE MAIN RESULTS WERE: (1) A MAIN EFFECT OF GENOTYPE EXISTED, WITH 5-HTT -/- SHOWING HIGHER LEVELS OF ANX AND LOWER LEVELS OF EXP THAN 5-HTT +/- AND WILDTYPES. (2) WHEN MOTHERS HAD LIVED IN A THREATENING ENVIRONMENT, THEIR OFFSPRING SHOWED INCREASED ANX AND REDUCED EXP COMPARED TO CONTROLS. (3) THESE EFFECTS WERE MOST PRONOUNCED IN 5-HTT -/- MICE. BY APPLYING A NEW ECOLOGICALLY RELEVANT PARADIGM WE CONCLUDE: IF 5-HTT +/- MOTHERS LIVE IN A THREATENING ENVIRONMENT DURING PREGNANCY AND LACTATION, THEIR OFFSPRING BEHAVIORAL PROFILE WILL, IN PRINCIPLE, BE SHAPED IN AN ADAPTIVE WAY PREPARING THE YOUNG FOR AN ADVERSE ENVIRONMENT. THIS PROCESS IS, HOWEVER, MODULATED BY 5-HTT GENOTYPE, BEARING THE RISK THAT INDIVIDUALS WITH IMPAIRED SEROTONERGIC NEUROTRANSMISSION (5-HTT -/-) WILL DEVELOP AN EXAGGERATED, POTENTIALLY PATHOLOGICAL LEVEL OF ANXIETY FROM GENE X ENVIRONMENT INTERACTIONS.	26				UNIV MUNSTER, DEPT BEHAV BIOL, D-48149 MUNSTER, GERMANY.; UNIV MUNSTER, OTTO CREUTZFELDT CTR COGNIT & BEHAV NEUROSCI, D-48149 MUNSTER, GERMANY.; UNIV WURZBURG, DEPT PSYCHIAT PSYCHOSOMAT & PSYCHOTHERAPY, WURZBURG, GERMANY.;				2021-05-02	ADAPTATION; ANXIETY; BEHAVIORAL PROFILE; EXPLORATION; GENE X ENVIRONMENT INTERACTION; MATERNAL EFFECTS; MICE; SEROTONIN TRANSPORTER	10.3389/neuro.08.026.2009	ARTICLE				SACHSER@UNI-MUENSTER.DE			GERMAN SCIENCE FOUNDATION (DFG)GERMAN RESEARCH FOUNDATION (DFG) [SFB/TRR58]	THIS STUDY WAS SUPPLIED BY A GRANT FROM THE GERMAN SCIENCE FOUNDATION (DFG) TO N. SACHSER, A. SCHMITT, AND K. P. LESCH (SFB/TRR58, PROJECT A1 AND A5).	V18VE		SEROTONIN TRANSPORTER GENE; ANXIETY-LIKE BEHAVIOR; STRESSFUL LIFE EVENTS; PRENATAL SOCIAL STRESS; MATERNAL SEPARATION; MALE-MICE; PREGNANCY BLOCK; C57BL/6 MICE; POLYMORPHISM; DEPRESSION		FRONT BEHAV NEUROSCI	FRONT. BEHAV. NEUROSCI.	ENGLISH		91	DOAJ GOLD, GREEN PUBLISHED	LESCH, KLAUS-PETER/0000-0001-8348-153X; LEWEJOHANN, LARS/0000-0002-0202-4351	AVENUE DU TRIBUNAL FEDERAL 34, LAUSANNE, CH-1015, SWITZERLAND		11	LAUSANNE	19826611		J	FRONTIERS MEDIA SA	2009	LESCH, KLAUS-PETER/J-4906-2013; LEWEJOHANN, LARS/H-3717-2013	SACHSER, N (CORRESPONDING AUTHOR), UNIV MUNSTER, DEPT BEHAV BIOL, BADESTR 13, D-48149 MUNSTER, GERMANY.	BEHAVIORAL SCIENCES; NEUROSCIENCES & NEUROLOGY		1662-5153	FRONTIERS IN BEHAVIORAL NEUROSCIENCE			51	LIVING IN A DANGEROUS WORLD: THE SHAPING OF BEHAVIORAL PROFILE BY EARLY ENVIRONMENT AND 5-HTT GENOTYPE	1	13	WOS:000208031500026	3	BEHAVIORAL SCIENCES; NEUROSCIENCES	52	ISI	UNIV MUNSTER;UNIV MUNSTER;UNIV WURZBURG	UNIV MUNSTER		HEIMING RS, 2009, FRONT BEHAV NEUROSCI	HEIMING RS, 2009, FRONT BEHAV NEUROSCI
STEINMANN AR;PRIOTTO JW;POLOP JJ	STEINMANN, ANDREA R.;PRIOTTO, JOSE W.;POLOP, JAIME J.	ALTMANN J, 1974, BEHAVIOUR, V49, P227, DOI 10.1163/156853974X00534;BATZLI GO, 1993, J MAMMAL, V74, P868, DOI 10.2307/1382425;BOND ML, 1999, J MAMMAL, V80, P1243, DOI 10.2307/1383174;BROWN J. L., 1970, ANNU REV ECOL SYST, V1, P239, DOI DOI 10.1146/ANNUREV.ES.01.110170.001323;BUJALSKA G, 1991, TRENDS ECOL EVOL, V6, P300, DOI 10.1016/0169-5347(91)90011-L;BUSCH MARIA, 2000, ECOLOGIA AUSTRAL, V10, P15;CASTILLO E, 2003, INT BIODETER BIODEGR, V52, P135, DOI 10.1016/S0964-8305(03)00033-7;CICIRELLO DM, 1990, BEHAV ECOL SOCIOBIOL, V26, P275;CUTRERA RA, 1988, J COMP PSYCHOL, V102, P83, DOI 10.1037/0735-7036.102.1.83;DEVILLAFANE G, 1987, MAMMALIA, V51, P233, DOI 10.1515/MAMM.1987.51.2.233;DEWSBURY DA, 1984, BEHAVIOUR, V91, P1, DOI 10.1163/156853984X00191;DEWSBURY DA, 1982, Q REV BIOL, V57, P135, DOI 10.1086/412672;EMLEN ST, 1977, SCIENCE, V197, P215, DOI 10.1126/SCIENCE.327542;GAULIN SJC, 1988, J MAMMAL, V69, P311, DOI 10.2307/1381381;GETZ LL, 2005, J MAMMAL, V86, P647, DOI 10.1644/1545-1542(2005)0860647:FIMDOT2.0.CO;2;HAYNE DW, 1949, J WILDLIFE MANAGE, V13, P145, DOI 10.2307/3796084;HESKE EJ, 1990, J MAMMAL, V71, P510, DOI 10.2307/1381789;IMS RA, 1987, J ANIM ECOL, V56, P585, DOI 10.2307/5070;KLEMME I, 2006, BEHAV ECOL SOCIOBIOL, V60, P415, DOI 10.1007/S00265-006-0181-5;LACONI MR, 2000, ETHOL ECOL EVOL, V12, P187;LACONI MR, 1998, J NEOTROP MAMMAL, V5, P72;LACONI MR, 1998, J NEOTROPICAL MAMMAL, V5, P5;LAMBIN X, 1997, BEHAV ECOL SOCIOBIOL, V40, P363, DOI 10.1007/S002650050352;MADISON DM, 1980, BEHAV ECOL SOCIOBIOL, V7, P65, DOI 10.1007/BF00302520;MALLORY FF, 1980, BIOL REPROD, V22, P192, DOI 10.1095/BIOLREPROD22.2.192;MILLS JN, 1991, J MAMMAL, V72, P470, DOI 10.2307/1382129;MILLS JN, 1992, J MAMMAL, V73, P515, DOI 10.2307/1382017;MILLS JN, 1998, EMERG INFECT DIS, V4, P529, DOI 10.3201/EID0404.980403;OSTFELD RS, 1990, TRENDS ECOL EVOL, V5, P411, DOI 10.1016/0169-5347(90)90026-A;OSTFELD RS, 1985, AM NAT, V126, P1, DOI 10.1086/284391;OSTFELD RS, 1986, J ANIM ECOL, V55, P691, DOI 10.2307/4748;PERRIGO G, 1992, CHRONOBIOL INT, V9, P421, DOI 10.3109/07420529209064554;PRIOTTO J, 2004, ACTA OECOL, V25, P205, DOI 10.1016/J.ACTAO.2004.01.007;PRIOTTO J, 2003, AUSTRAL ECOL, V28, P281, DOI 10.1046/J.1442-9993.2003.01288.X;QVARNSTROM A, 1998, TRENDS ECOL EVOL, V13, P498, DOI 10.1016/S0169-5347(98)01513-4;SHERMAN P.W., 1981, P311;STEINMANN A, 2006, THESIS U NACL RIO CU, P220;STEINMANN A, 2006, ANN ZOOL FENN, V43, P366;STEINMANN A, 2006, ACTA OECOL, V29, P305, DOI 10.1016/J.ACTAO.2005.11.010;STEINMANN AR, 2005, ACTA THERIOL, V50, P197, DOI 10.1007/BF03194483;STICKEL LF, 1954, J MAMMAL, V35, P1, DOI 10.2307/1376067;WILSON E.O., 1975, P1;WILSON WL, 1993, ETHOL ECOL EVOL, V5, P365, DOI 10.1080/08927014.1993.9523024;WOLFF J.O., 1985, SPECIAL PUBLICATION AMERICAN SOCIETY OF MAMMALOGISTS, P340;WOLFF JO, 1991, BEHAV ECOL, V2, P38, DOI 10.1093/BEHECO/2.1.38;WOLFF JO, 1996, ACTA THERIOL, V41, P35, DOI 10.4098/AT.ARCH.96-2;WOLFF JO, 1988, ANIM BEHAV, V36, P456, DOI 10.1016/S0003-3472(88)80016-2;WOLFF JO, 1994, J MAMMAL, V75, P873, DOI 10.2307/1382469;WOLFF JO, 1993, OIKOS, V68, P364, DOI 10.2307/3544853;WOLFF JO, 1998, ETHOL ECOL EVOL, V10, P227, DOI 10.1080/08927014.1998.9522854;YLONEN H, 1997, ANN ZOOL FENN, V34, P259;YLONEN H, 2004, EVOL ECOL RES, V6, P433;YUNES RMF, 1991, PHYSIOL BEHAV, V49, P489, DOI 10.1016/0031-9384(91)90269-T	WE STUDIED TERRITORIAL BEHAVIOUR OF CALOMYS MUSCULINUS, A PROMISCUOUS-POLYGYNOUS SPECIES, IN ORDER TO TEST THE PREDICTIONS THAT DURING THE BREEDING PERIOD, HOME-RANGE-OWNER FEMALES ARE MORE AGGRESSIVE THAN HOME-RANGE INTRUDERS AND THAT MALES DO NOT DISPLAY TERRITORIAL BEHAVIOUR. AT THE CORE OF THE BREEDING SEASON, WE CONDUCTED 136 INTRASEXUAL AND 66 INTERSEXUAL ENCOUNTERS. THE STUDY WAS CARRIED OUT IN FOUR 0.25-HA ENCLOSURES, EACH CONTAINING ONE INDEPENDENT POPULATION. WE STUDIED TERRITORIAL BEHAVIOUR UTILISING FOCAL ANIMAL SAMPLING TO RECORD BEHAVIOUR. ENCOUNTERS WERE CONDUCTED IN A CIRCULAR OPAQUE ARENA (COA) NEAR THE HOME-RANGE'S ACTIVITY MATHEMATICAL CENTRE (AMC). AMICABLE BEHAVIOUR WAS NOT OBSERVED IN ANY OF THE 78 TRIALS AMONG FEMALES. THE RATES OF AGGRESSIVE AND SUBMISSIVE BEHAVIOUR PER FEMALE-FEMALE ENCOUNTERS VARIED IN RELATION TO WHETHER THEY WERE HOME-RANGE OWNERS OR INTRUDERS, THE FORMER BEING AGGRESSIVE, THE LATTER SUBMISSIVE. SO WE COULD LINK THESE DRIVES TO THE TERRITORIAL BEHAVIOUR OF C. MUSCULINUS. THIS RESULT FITS WELL WITH THE ALREADY KNOWN TERRITORIALITY OF C. MUSCULINUS DURING THE BREEDING SEASON. IN CONTRAST, THE 58 INTRASEXUAL MALE ENCOUNTERS DID NOT SHOW DIRECT AGGRESSIVE INTERACTIONS BETWEEN THEM. THE RATES OF THE DIFFERENT BEHAVIOURS BETWEEN MALES DID NOT VARY IN RELATION TO WHETHER THEY WERE HOME-RANGE OWNERS OR INTRUDERS. IN OUR STUDY, WHICH TOOK PLACE DURING THE BREEDING PERIOD, C. MUSCULINUS MALES WERE NONTERRITORIAL, AND THEY NEVER EXHIBITED AGGRESSIVENESS TOWARDS FEMALES.				51	UNIV NACL RIO CUARTO, DEPT CIENCIAS NAT, RA-5800 RIO CUARTO, CORDOBA, ARGENTINA.; CONSEJO NACL INVEST CIENT & TECN, RA-1917 BUENOS AIRES, RIVADAVIA, ARGENTINA.;				2021-05-02	MURIDS; TERRITORIALITY; PROMISCUOUS-POLYGYNOUS; SPACING BEHAVIOUR; HOME RANGE	10.1007/s10164-008-0083-2	ARTICLE			1439-5444	ASTEINMANN@EXA.UNRC.EDU.AR	58		CONSEJO NACIONAL DE INVESTIGACION CIENTIFICA Y TECNOLOGICA (CONICET)CONSEJO NACIONAL DE INVESTIGACIONES CIENTIFICAS Y TECNICAS (CONICET); SECRETARIA DE CIENCIA Y TECNICA (SECYT)SECRETARIA DE CIENCIA Y TECNOLOGIA (SECYT); UNIVERSIDAD NACIONAL DE RIO CUARTO	WE THANK SUSANA VILOR FOR HELP WITH THE ENGLISH VERSION. THIS RESEARCH WAS MADE POSSIBLE BY GRANTS OF THE CONSEJO NACIONAL DE INVESTIGACION CIENTIFICA Y TECNOLOGICA (CONICET) AND SECRETARIA DE CIENCIA Y TECNICA (SECYT), UNIVERSIDAD NACIONAL DE RIO CUARTO.	391NX		WHITE-FOOTED MICE; HOME-RANGE SIZE; DIFFERENTIAL REPRODUCTION; CLETHRIONOMYS-GLAREOLUS; CENTRAL ARGENTINA; SPACING BEHAVIOR; SMALL MAMMALS; VOLES; INFANTICIDE; MICROTUS	1	J ETHOL	J. ETHOL.	ENGLISH		53		PRIOTTO, JOSE/0000-0002-9641-7745	CHIYODA FIRST BLDG EAST, 3-8-1 NISHI-KANDA, CHIYODA-KU, TOKYO, 101-0065, JAPAN	JAN	8	TOKYO			J	SPRINGER JAPAN KK	2009	PRIOTTO, JOSE/E-8346-2017	STEINMANN, AR (CORRESPONDING AUTHOR), UNIV NACL RIO CUARTO, DEPT CIENCIAS NAT, AGENCIA POSTAL 3, RA-5800 RIO CUARTO, CORDOBA, ARGENTINA.	BEHAVIORAL SCIENCES; ZOOLOGY		0289-0771	JOURNAL OF ETHOLOGY			19	TERRITORIAL BEHAVIOUR IN CORN MICE, CALOMYS MUSCULINUS (MURIDAE: SIGMODONTINAE), WITH REGARD TO MATING SYSTEM	0	11	WOS:000262241100008	27	BEHAVIORAL SCIENCES; ZOOLOGY	24	ISI	UNIV NACL RIO CUARTO;	UNIV NACL RIO CUARTO		STEINMANN AR, 2009, J ETHOL	STEINMANN AR, 2009, J ETHOL
WEBER EM;OLSSON IAS	WEBER, ELIN M.;OLSSON, I. ANNA S.	ALCOCK J, 1993, ANIMAL BEHAV EVOLUTI;ALSTON-MILLS B, 1999, PHYSIOL BEHAV, V68, P3, DOI 10.1016/S0031-9384(99)00149-3;ANISMAN H, 1998, INT J DEV NEUROSCI, V16, P149, DOI 10.1016/S0736-5748(98)00025-2;ANNA I, 2002, LAB ANIM-UK, V36, P243, DOI 10.1258/002367702320162379;BAUMANS V, 2004, WELFARE LAB ANIMALS, P119;BERRY R J, 1970, FIELD STUDIES, V3, P219;BOND TLY, 2002, PHYSIOL BEHAV, V75, P551, DOI 10.1016/S0031-9384(02)00659-5;BOURKE AFG, 2001, BEHAV ECOLOGY EVOLUT, P203;BRANCHI I, 1998, DEV PSYCHOBIOL, V33, P249, DOI 10.1002/(SICI)1098-2302(199811)33:3<249::AID-DEV5>3.0.CO;2-R;BRIDGES RS, 1998, NAT GENET, V20, P108, DOI 10.1038/2399;BROIDA J, 1982, BEHAV NEURAL BIOL, V35, P76, DOI 10.1016/S0163-1047(82)91318-8;BROIDA J, 1982, PHYSIOL BEHAV, V29, P153, DOI 10.1016/0031-9384(82)90380-8;BROIDA J, 1983, BEHAV NEUROSCI, V97, P994, DOI 10.1037/0735-7044.97.6.994;BRONSON FH, 1979, Q REV BIOL, V54, P265, DOI 10.1086/411295;BRONSON FH, 1966, BIOL LABORATORY MOUS, P187;BROWN JR, 1996, CELL, V86, P297, DOI 10.1016/S0092-8674(00)80101-4;BROWN RE, 1999, PHYSIOL BEHAV, V67, P599, DOI 10.1016/S0031-9384(99)00109-2;BRUCE HM, 1961, J REPROD FERTIL, V2, P138, DOI 10.1530/JRF.0.0020138;BRUDZYNSKI SM, 2005, BEHAV GENET, V35, P85, DOI 10.1007/S10519-004-0858-3;BULT A, 1997, BEHAV GENET, V27, P231, DOI 10.1023/A:1025610130282;BUSNEL RG, 1977, Z TIERPSYCHOL, V45, P321;CAUSEY D, 1936, J COMP PSYCHOL, V22, P241, DOI 10.1037/H0061892;COHENSALMON C, 1985, PHYSIOL BEHAV, V35, P167, DOI 10.1016/0031-9384(85)90331-2;COHENSALMON C, 1988, EUR B COGNIT PSYCHOL, V8, P53;CRAWLEY JN, 1997, PSYCHOPHARMACOLOGY, V132, P107, DOI 10.1007/S002130050327;D'AMATO FR, 2005, BEHAV GENET, V35, P103, DOI 10.1007/S10519-004-0860-9;D'AMATO FR, 1998, DEV PSYCHOBIOL, V32, P225, DOI 10.1002/(SICI)1098-2302(199804)32:3<225::AID-DEV6>3.0.CO;2-Q;DAMATO FR, 1993, BEHAVIOUR, V124, P313, DOI 10.1163/156853993X00632;DAWKINS MS, 1998, Q REV BIOL, V73, P305, DOI 10.1086/420307;DAWKINS MS, 1990, BEHAV BRAIN SCI, V13, P1, DOI 10.1017/S0140525X00077104;EBENSPERGER LA, 1998, AGGRESSIVE BEHAV, V24, P385, DOI 10.1002/(SICI)1098-2337(1998)24:5<385::AID-AB5>3.0.CO;2-G;EHRET G, 1986, ANIM BEHAV, V34, P821, DOI 10.1016/S0003-3472(86)80067-7;EHRET G, 2005, BEHAV GENET, V35, P19, DOI 10.1007/S10519-004-0853-8;ELWOOD R. W., 1983, PARENTAL BEHAV RODEN, P127;ELWOOD RW, 1991, ANIM BEHAV, V42, P841, DOI 10.1016/S0003-3472(05)80128-9;ELWOOD RW, 1990, ANIM BEHAV, V40, P1080, DOI 10.1016/S0003-3472(05)80174-5;ELWOOD RW, 1983, PARENTAL BEHAVIOUR R, P235;EMLEN ST, 2001, BEHAV ECOLOGY EVOLUT, P228;EWER RF., 1968, ETHOLOGY MAMMALS, P234;FUCHS S, 1982, BEHAV ECOL SOCIOBIOL, V10, P39, DOI 10.1007/BF00296394;FUCHS S, 1981, Z TIERPSYCHOL, V55, P19;GANDELMAN R, 1973, DEV PSYCHOBIOL, V6, P159, DOI 10.1002/DEV.420060210;GANDELMAN R, 1973, HORM BEHAV, V4, P191, DOI 10.1016/0018-506X(73)90003-2;GANDELMAN R, 1973, HORM BEHAV, V4, P257, DOI 10.1016/0018-506X(73)90010-X;GUSTAVINO JM, 1983, PHYSIOL BEHAV, V32, P225;HAGER R, 2005, ETHOLOGY, V111, P705, DOI 10.1111/J.1439-0310.2005.01097.X;HAGER R, 2003, NATURE, V421, P533, DOI 10.1038/NATURE01239;HAHN ME, 2005, BEHAV GENET, V35, P31, DOI 10.1007/S10519-004-0854-7;HAYES LD, 2000, ANIM BEHAV, V59, P677, DOI 10.1006/ANBE.1999.1390;HENNESSY MB, 1980, DEV PSYCHOBIOL, V13, P573, DOI 10.1002/DEV.420130603;HOOD KE, 2003, DEV PSYCHOBIOL, V42, P17, DOI 10.1002/DEV.10076;HRDY SB, 1979, ETHOL SOCIOBIOL, V1, P13, DOI 10.1016/0162-3095(79)90004-9;ITURRIAN WB, 1968, LAB ANIM CARE, V18, P160;JAKUBOWSKI M, 1982, ANIM BEHAV, V30, P1029, DOI 10.1016/S0003-3472(82)80192-9;JENNINGS M, 1998, LAB ANIM-UK, V32, P233, DOI 10.1258/002367798780559301;JENSEN P, 1993, DJURENS BETEENDE ORS;JUGLOFF DGM, 2006, J NEUROSCI METH, V154, P89, DOI 10.1016/J.JNEUMETH.2005.12.002;KONIG B, 1993, BEHAV PROCESS, V30, P61, DOI 10.1016/0376-6357(93)90012-G;KONIG B, 1994, ANIM BEHAV, V48, P1449, DOI 10.1006/ANBE.1994.1381;KONIG B, 1987, BEHAV ECOL SOCIOBIOL, V20, P1, DOI 10.1007/BF00292161;KONIG B, 1989, ETHOLOGY, V82, P328;LABOV JB, 1985, Q REV BIOL, V60, P1, DOI 10.1086/414170;LATHAM N, 2004, APPL ANIM BEHAV SCI, V86, P261, DOI 10.1016/J.APPLANIM.2004.02.006;LAY DC, 2000, BIOLOGY OF ANIMAL STRESS, P249, DOI 10.1079/9780851993591.0249;LEE CT, 1973, BEHAV GENET, V3, P247, DOI 10.1007/BF01067601;LEE MHS, 1974, ANIM BEHAV, V22, P679, DOI 10.1016/S0003-3472(74)80016-3;LISK RD, 1971, ANIM BEHAV, V19, P606, DOI 10.1016/S0003-3472(71)80118-5;LISK RD, 1969, ANIM BEHAV, V17, P730, DOI 10.1016/S0003-3472(69)80020-5;LONSTEIN JS, 2002, NEUROSCI BIOBEHAV R, V26, P869, DOI 10.1016/S0149-7634(02)00087-8;LYNCH CB, 1981, BEHAV GENET, V11, P267, DOI 10.1007/BF01065463;LYNCH CB, 1978, ANIM BEHAV, V26, P1136, DOI 10.1016/0003-3472(78)90103-3;MACRI S, 2004, EUR J NEUROSCI, V20, P1017, DOI 10.1111/J.1460-9568.2004.03541.X;MACRI S, 2007, ANIM BEHAV, V73, P171, DOI 10.1016/J.ANBEHAV.2006.03.029;MACRI S, 2006, HORM BEHAV, V50, P667, DOI 10.1016/J.YHBEH.2006.06.015;MAESTRIPIERI D, 1991, BEHAVIOUR, V116, P239, DOI 10.1163/156853991X00058;MAESTRIPIERI D, 1990, ETHOLOGY, V84, P27;MANDILLO S, 1997, ANIM BEHAV, V54, P901, DOI 10.1006/ANBE.1997.0508;MANNING A, 1998, INTRO ANIMAL BEHAV, P133;MANNING CJ, 1995, ANIM BEHAV, V50, P741;MASON WA, 2000, BIOLOGY OF ANIMAL STRESS, P269, DOI 10.1079/9780851993591.0269;MCCARTHY MM, 1985, PHYSIOL BEHAV, V35, P843, DOI 10.1016/0031-9384(85)90248-3;MCCARTHY MM, 1990, HORM BEHAV, V24, P365, DOI 10.1016/0018-506X(90)90015-P;MCCARTHY MM, 1986, PHYSIOL BEHAV, V36, P17, DOI 10.1016/0031-9384(86)90066-1;MCCARTHY MM, 1986, DEV PSYCHOBIOL, V19, P279, DOI 10.1002/DEV.420190313;MCRAE SB, 1996, ANIM BEHAV, V52, P225, DOI 10.1006/ANBE.1996.0169;MEEK LR, 2001, PHYSIOL BEHAV, V72, P473, DOI 10.1016/S0031-9384(00)00431-5;MENDL M, 1988, J ZOOL, V215, P15, DOI 10.1111/J.1469-7998.1988.TB04882.X;MENDL M, 1991, BEHAVIOUR, V116, P90, DOI 10.1163/156853990X00374;MOLES A, 2004, DEV PSYCHOBIOL, V44, P230, DOI 10.1002/DEV.20008;MORTON DAVID B., 2002, P193, DOI 10.1079/9780851996028.0193;NELSON RJ, 1998, NEUROSCI BIOBEHAV R, V22, P453, DOI 10.1016/S0149-7634(97)00053-5;NOIROT E, 1972, DEV PSYCHOBIOL, V5, P371, DOI 10.1002/DEV.420050410;NOIROT E, 1974, ANIM BEHAV, V22, P410, DOI 10.1016/S0003-3472(74)80039-4;OSTERMEYER MC, 1981, THESIS QUEENS U BELF;OSTERMEYER MC, 1983, PARENTAL BEHAVIOUR R, P151;PACKER C, 1992, ANIM BEHAV, V43, P265, DOI 10.1016/S0003-3472(05)80222-2;PARDON MC, 2000, BIOL PSYCHIAT, V47, P858, DOI 10.1016/S0006-3223(99)00253-X;PAUL L, 1980, AGGRESSIVE BEHAV, V6, P19, DOI 10.1002/1098-2337(1980)6:1<19::AID-AB2480060104>3.0.CO;2-9;PERIPATO AC, 2002, GENETICS, V162, P1341;PERRIGO G, 1993, BEHAV GENET, V23, P525, DOI 10.1007/BF01068143;POLEY W, 1974, ANIM LEARN BEHAV, V2, P241, DOI 10.3758/BF03199187;PORTER R. H., 1983, PARENTAL BEHAVIOUR R, P95;PRIESTNALL R, 1973, ANIM BEHAV, V21, P383, DOI 10.1016/S0003-3472(73)80080-6;PRIESTNALL R, 1972, ANIM BEHAV, V20, P386, DOI 10.1016/S0003-3472(72)80063-0;PRYCE CR, 2003, NEUROSCI BIOBEHAV R, V27, P57, DOI 10.1016/S0149-7634(03)00009-5;REEB-WHITAKER CK, 2001, LAB ANIM-UK, V35, P58, DOI 10.1258/0023677011911381;SAAL FSV, 1995, PHYSIOL BEHAV, V58, P669, DOI 10.1016/0031-9384(95)00121-X;SAYLER A, 1971, BEHAVIOUR, V40, P62, DOI 10.1163/156853971X00339;SAYLER A, 1969, SCIENCE, V164, P1309, DOI 10.1126/SCIENCE.164.3885.1309;SCHNEIDER JE, 1984, J COMP PSYCHOL, V98, P165, DOI 10.1037/0735-7036.98.2.165;SCHNEIDER JE, 1982, PHYSIOL BEHAV, V29, P97, DOI 10.1016/0031-9384(82)90372-9;SHERROD KB, 1974, DEV PSYCHOBIOL, V7, P31, DOI 10.1002/DEV.420070106;SILVER LM, 1995, MOUSE GENETICS CONCE;SLUYTER F, 2000, ANIM WELFARE, V9, P193;SOROKER V, 1988, ANIM BEHAV, V36, P1275, DOI 10.1016/S0003-3472(88)80196-9;TSAI PP, 2003, LAB ANIM-UK, V37, P44, DOI 10.1258/002367703762226683;WALKER EP, 1999, WALKERS MAMMALS WORL, V2;WALLACE M. E., 1981, S ZOOL SOC LOND, V47, P183;WILKINSON GS, 1988, ETHOLOGY, V77, P103;WILLIAMS E, 1953, BEHAVIOUR, V6, P35, DOI 10.1163/156853954X00031;WILLNER P, 1997, PSYCHOPHARMACOLOGY, V134, P319, DOI 10.1007/S002130050456;WOLFF JO, 1998, ETHOL ECOL EVOL, V10, P227, DOI 10.1080/08927014.1998.9522854;WRIGHT SL, 2000, J COMP PSYCHOL, V114, P183, DOI 10.1037/0735-7036.114.2.183;RULES GUIDELINES NOM	IN THIS PAPER, WE REVIEW THE SCIENTIFIC LITERATURE ON MATERNAL BEHAVIOUR IN COMMENSAL HOUSE MICE AND LABORATORY MICE. SIMILAR TO OTHER ALTRICIAL SPECIES, FEMALE MICE PREPARE A NEST BEFORE PARTURITION. ONCE THE PUPS ARE BORN, NURSING IS THE MAIN PART OF MATERNAL BEHAVIOUR, AND PUPS ARE WEANED THROUGH A GRADUAL NON-AGGRESSIVE PROCESS AFTER ABOUT 3 WEEKS. MICE ARE SOCIAL AND BOTH MALES AND FEMALES SHOW PARENTAL BEHAVIOUR. FEMALE MICE GIVING BIRTH AT ABOUT THE SAME TIME FORM COMMUNAL NESTS, WHERE PUPS ARE ALSO COMMUNALLY NURSED, A PHENOMENON THAT MAY CONFER BENEFIT IN INCLUSIVE FITNESS. HOWEVER, SOCIAL LIVING MAY ALSO BE RISKY WITH CONSPECIFICS BEING THE MAIN PREDATORS OF PUPS. A DISTINCT AGGRESSIVE BEHAVIOUR PATTERN SHOWN BY PREGNANT AND LACTATING FEMALE IS THOUGHT TO PROTECT NEST AND PUPS AGAINST SUCH ATTACKS. MATERNAL AGGRESSION IS INFLUENCED BY THE PRESENCE OF PUPS AND BY LITTER SIZE AND COMPOSITION. COMMUNICATION THROUGH EXTERNAL STIMULI FROM THE PUPS CONTRIBUTES TO MAINTAINING MATERNAL BEHAVIOUR, THEREBY INFLUENCING PUP GROWTH. HANDLING OF INFANTS AND PRE- AND PERI-NATAL STRESS AFFECTS MATERNAL BEHAVIOUR. WHEN RESOURCES ARE LIMITED, FEMALES MAY REDUCE LITTER SIZE THROUGH INFANTICIDE; HOWEVER, THE PHENOMENON OF MATERNAL CANNIBALISM UNDER NORMAL LABORATORY CONDITIONS IS POORLY UNDERSTOOD. MANY STUDIES INCLUDED IN THIS REVIEW USE ONLY STANDARD TESTS TO MEASURE MATERNAL BEHAVIOUR, AND MORE ETHOLOGICAL RESEARCH WOULD BE VALUABLE TO UNDERSTAND PROBLEMS WITH REPRODUCTION IN LABORATORY STRAINS AS WELL AS TO UNDERSTAND THE INFLUENCE OF DIFFERENT HOUSING CONDITIONS. (C) 2008 ELSEVIER B.V. ALL RIGHTS RESERVED.				1	SWEDISH UNIV AGR SCI, DEPT ANIM ENVIRONM & HLTH, SE-53223 SKARA, SWEDEN.; IBMC INST MOL & CELL BIOL, LAB ANIM SCI, P-4150180 OPORTO, PORTUGAL.;				2021-05-02	MICE; PARENTAL; NURSING; NESTBUILDING; NESTING; INFANTICIDE	10.1016/j.applanim.2008.06.006	REVIEW			1872-9045	ELIN.WEBER@HMH.SLU.SE	22		THE SWEDISH NATIONAL BOARD FOR LABORATORY ANIMALS; THE SWEDISH ANIMAL WELFARE AGENCY	WE WOULD LIKE TO THANK ROBERT ERIKSSON, BO ALGERS, HANNO WARBEL, DAN WEARY AND AN ANONYMOUS REFEREE FOR USEFUL COMMENTS ON EARLIER VERSIONS OF THIS MANUSCRIPT. THE WORK WAS SUPPORTED BY A GRANT FROM THE SWEDISH NATIONAL BOARD FOR LABORATORY ANIMALS AND THE SWEDISH ANIMAL WELFARE AGENCY.	361KY		FEMALE HOUSE MICE; NEST-BUILDING BEHAVIOR; PUP CARE BEHAVIOR; LABORATORY MICE; PARENTAL CARE; LITTER SIZE; ULTRASONIC VOCALIZATIONS; REPRODUCTIVE SUCCESS; SOUND COMMUNICATION; ANIMAL-WELFARE	1-2	APPL ANIM BEHAV SCI	APPL. ANIM. BEHAV. SCI.	ENGLISH		124		OLSSON, ANNA/0000-0002-4369-8723	PO BOX 211, 1000 AE AMSTERDAM, NETHERLANDS	NOV	22	AMSTERDAM			J	ELSEVIER SCIENCE BV	2008	OLSSON, ANNA/C-1792-2008	WEBER, EM (CORRESPONDING AUTHOR), SWEDISH UNIV AGR SCI, DEPT ANIM ENVIRONM & HLTH, POB 234, SE-53223 SKARA, SWEDEN.	AGRICULTURE; BEHAVIORAL SCIENCES; VETERINARY SCIENCES		0168-1591	APPLIED ANIMAL BEHAVIOUR SCIENCE			64	MATERNAL BEHAVIOUR IN MUS MUSCULUS SP.: AN ETHOLOGICAL REVIEW	0	50	WOS:000260127700001	114	AGRICULTURE, DAIRY & ANIMAL SCIENCE; BEHAVIORAL SCIENCES; VETERINARY SCIENCES	66	ISI	SWEDISH UNIV AGR SCI;IBMC INST MOL AND CELL BIOL	SWEDISH UNIV AGR SCI		WEBER EM, 2008, APPL ANIM BEHAV SCI	WEBER EM, 2008, APPL ANIM BEHAV SCI
BURN CC;MASON GJ	BURN, CHARLOTTE C.;MASON, GEORGIA J.	BLOM HJM, 1993, THESIS UTRECHT U UTR;BOICE R, 1972, BEHAVIOUR, V43, P198;BORRELLO P., 1998, ANIMAL TECHNOLOGY, V49, P81;BROUETTELAHLOU I, 1991, J CHEM ECOL, V17, P1343, DOI 10.1007/BF00983767;BURN CC, 2006, ANIM WELFARE, V15, P161;BURN CC, 2006, THESIS U OXFORD OXFO;BURN CC, 2008, DEV PSYCHOBIOL, V50, P266, DOI 10.1002/DEV.20279;BURN CC, 2006, LAB ANIM-UK, V40, P353, DOI 10.1258/002367706778476460;BUSNEL MC, 1978, EFFECTS NOISE WILDLI, P209;CABRERA RJ, 1999, BRAZ J MED BIOL RES, V32, P1229, DOI 10.1590/S0100-879X1999001000009;*CAN COUNC AN CAR, 2001, CCAC AN US SURV 2001;CARISSIMI A. S., 2000, ANIMAL TECHNOLOGY, V51, P161;CHANTRY D, 1964, J ANIMAL TECHNICIANS, V15, P78;CHISZAR D, 1980, ANIM LEARN BEHAV, V8, P505, DOI 10.3758/BF03199642;CISAR CF, 1967, LAB ANIM CARE, V17, P215;*COMM EUR COMM, 2003, COM20030019 COMM EUR;CONN CA, 1990, MED SCI SPORT EXER, V22, P636, DOI 10.1249/00005768-199010000-00015;CRABBE JC, 1999, SCIENCE, V284, P1670, DOI 10.1126/SCIENCE.284.5420.1670;DAY CSD, 1977, J COMP PHYSIOL PSYCH, V91, P1179, DOI 10.1037/H0077386;DESANTIS DT, 1984, DEV PSYCHOBIOL, V17, P255, DOI 10.1002/DEV.420170306;DUKE JL, 2001, CONTEMP TOP LAB ANIM, V40, P17;ELWOOD RW, 1991, ANIM BEHAV, V42, P841, DOI 10.1016/S0003-3472(05)80128-9;FOX LR, 1975, ANNU REV ECOL SYST, V6, P87, DOI 10.1146/ANNUREV.ES.06.110175.000511;GAMBETTI P, 1982, EXP BRAIN RES, VSUPPL 5, P15;GANDELMAN R, 1978, DEV PSYCHOBIOL, V11, P235, DOI 10.1002/DEV.420110307;GARNER JP, 2006, P 40 INT C ISAE BRIS;GATTERMANN R, 1996, J EXP ANIM SCI, V38, P66;GERMANN PG, 1998, J EXP ANIM SCI, V39, P22;GLYNN LM, 2001, AM J OBSTET GYNECOL, V184, P637, DOI 10.1067/MOB.2001.111066;GRAY S, 1995, ANIM BEHAV, V49, P821;HANSEN AK, 2000, FUT PRINC HOUS CAR L;HARKNESS JE, 1980, LAB ANIM SCI, V30, P841;HOBEL C, 2003, J NUTR, V133, P1709S, DOI 10.1093/JN/133.5.1709S;*HOM OFF, 1995, COD PRACT HOUS CAR A;IZIDIO GS, 2005, GENES BRAIN BEHAV, V4, P412, DOI 10.1111/J.1601-183X.2005.00121.X;LEE MHS, 1975, DEV PSYCHOBIOL, V8, P91, DOI 10.1002/DEV.420080113;LIBBIN RM, 1979, SCIENCE, V206, P66, DOI 10.1126/SCIENCE.482926;LINE S, 1989, LAB PRIMATE NEWSL, V28, P9;MASON G, 2004, ATLA-ALTERN LAB ANIM, V32, P153, DOI 10.1177/026119290403201S25;MENNELLA JA, 1988, PHYSIOL BEHAV, V42, P19, DOI 10.1016/0031-9384(88)90254-5;MOHAN C, 1974, LABORATORY ANIMALS (LONDON), V8, P83, DOI 10.1258/002367774780943869;MOLES A, 2004, DEV PSYCHOBIOL, V44, P230, DOI 10.1002/DEV.20008;PERKINS S E, 1995, CONTEMP TOP LAB ANIM SCI, V34, P93;PETERS AG, 2002, LAB ANIM-UK, V36, P188, DOI 10.1258/0023677021912334;PETTER WL, 1968, P ROY SOC MED, V61, P1295;PORTER G, 1968, P ROY SOC MED, V61, P1295, DOI 10.1177/003591576806101227;PORTER RH, 1999, NEUROSCI BIOBEHAV R, V23, P439, DOI 10.1016/S0149-7634(98)00044-X;RAO GN, 1991, TOXICOL PATHOL, V19, P148, DOI 10.1177/019262339101900209;REEB-WHITAKER CK, 2001, LAB ANIM-UK, V35, P58, DOI 10.1258/0023677011911381;REINHARDT V, 2004, LAB ANIM-UK, V38, P213, DOI 10.1258/002367704323133600;REX A, 1996, PHARMACOL BIOCHEM BE, V54, P107, DOI 10.1016/0091-3057(95)02128-0;REYNOLDS RD, 1981, SCIENCE, V213, P1146, DOI 10.1126/SCIENCE.7268426;SAIBABA P, 1996, LAB ANIM, V30, P13, DOI 10.1258/002367796780744875;SCHNECKO A, 1998, J EXP ANIM SCI, V38, P181;SHARP JL, 2002, CONTEMP TOP LAB ANIM, V41, P8;SILVER M, 1990, EXP PHYSIOL, V75, P285, DOI 10.1113/EXPPHYSIOL.1990.SP003405;SMITH CC, 1974, AM NAT, V108, P499, DOI 10.1086/282929;THULIN H, 2002, ANN OCCUP HYG, V46, P61, DOI 10.1093/ANNHYG/MEF022;VANWINKLE TJ, 1986, LAB ANIM SCI, V36, P248;VOIPIO HM, 2006, LAB ANIM-UK, V40, P400, DOI 10.1258/002367706778476334;WAHLSTEN D, 2003, J NEUROBIOL, V54, P283, DOI 10.1002/NEU.10173;WURBEL H, 2000, NAT GENET, V26, P263, DOI 10.1038/81541	REGULAR CAGE-CLEANING IS IMPORTANT FOR HEALTH, BUT FOR BREEDING RATS IT DISRUPTS THE NEST AND REMOVES OLFACTORY SIGNALS IMPORTANT FOR PARENTAL CARE. TO INVESTIGATE HOW DIFFERENT CAGE-CLEANING FREQUENCIES AFFECT BREEDING RATS' HEALTH AND WELFARE, WE MONITORED REPRODUCTIVE OUTPUT, PUP MORTALITY, PUP SEX RATIOS, PARENTAL CHROMODACRYORRHOEA AND IN-CAGE AMMONIA LEVELS FOR RATS IN A COMMERCIAL BREEDING FACILITY. CAGES WERE CLEANED TWICE-WEEKLY, ONCE-WEEKLY OR EVERY 2 WEEKS (18 CAGES/GROUP), REPLICATED IN TWO BUILDINGS, FOR THE ENTIRE 36-WEEK REPRODUCTIVE PERIOD. FREQUENT CAGE-CLEANING HAD NO CLEAR BENEFITS OR MAJOR NEGATIVE EFFECTS, SHOWING NO SIGNIFICANT REDUCTIONS IN AMMONIA LEVELS, OR AFFECTS ON HEALTH OR OVERALL PUP MORTALITY. HOWEVER, FREQUENT CAGE-CLEANING SLIGHTLY BUT SIGNIFICANTLY INCREASED CANNIBALISTIC BEHAVIOUR. THIS WAS BECAUSE: (I) VULNERABLE 0-2-DAY-OLD PUPS WERE MORE LIKELY TO BE EXPOSED TO A CAGE-CLEANING EVENT IN THE MORE FREQUENT CAGE-CLEANING REGIMES, PHYSICALLY DISTURBING THEM, AND DISRUPTING THE NEST AND SCENT MARKS; AND (II) IN THE TWICE-WEEKLY AND WEEKLY CLEANED GROUPS, PUPS UNDER 2 DAYS OLD AT THEIR FIRST CAGE-CLEANING WERE MORE LIKELY TO BE CANNIBALISED. POSSIBLE MECHANISMS BEHIND THESE EFFECTS ARE DISCUSSED, INCLUDING THAT CLEANING MIGHT INDUCE PREMATURE BIRTHS, OR STRESS THE PARENTS THROUGH NOISE OR OLFACTORY AND PHYSICAL DISTURBANCE. FINALLY, THE CAGE-CLEANING FREQUENCY PRODUCING MOST PUPS DIFFERED BETWEEN THE TWO BUILDINGS-AN INTERACTIVE EFFECT CORROBORATING PREVIOUS FINDINGS THAT SAME-STRAIN RODENTS' PHENOTYPES CAN DIFFER WITH ENVIRONMENT. OVERALL, WE SUGGEST THAT FOR BREEDING RATS, CAGE-CLEANING REGIMES SHOULD MINIMISE NOISE, DISSEMINATION OF UNFAMILIAR CONSPECIFIC ODOURS, AND PHYSICAL DISTURBANCE DURING VERY LATE PREGNANCY AND THE FIRST FEW DAYS FOLLOWING BIRTH. (C) 2008 ELSEVIER B.V. ALL RIGHTS RESERVED.				235	UNIV OXFORD, DEPT ZOOL, OXFORD OX1 3PS, ENGLAND.; UNIV GUELPH, DEPT ANIM & POULTRY SCI, GUELPH, ON N1G 2W1, CANADA.;				2021-05-02	ANIMAL WELFARE; HUSBANDRY; HYGIENE; CANNIBALISM; REPRODUCTION; RODENTS	10.1016/j.applanim.2008.02.005	ARTICLE			1872-9045	CHARLOTTE.BURN@WORCESTER.OXON.ORG	247		UK HOME OFFICE	MANY THANKS TO ALAN PETERS FOR HIS PRACTICAL ADVICE AND EXPERTISE, AND THE STAFF AT HARLAN WHO MADE THIS STUDY POSSIBLE. ROBERT CAMPBELL AND BILL BROWNE ARE ALSO GRATEFULLY ACKNOWLEDGED FOR THEIR HELP WITH THE GLMM AND FIG. 2. THIS WORK WAS FUNDED BY THE UK HOME OFFICE, ON THE RECOMMENDATION OF THE ANIMAL PROCEDURES COMMITTEE.	361KY		BEHAVIOR; STRESS; MICE; INFANTICIDE; DISTURBANCE; AGGRESSION; PARAMETERS; EXPOSURE; MOTHER; HEALTH	1-2	APPL ANIM BEHAV SCI	APPL. ANIM. BEHAV. SCI.	ENGLISH		62	GREEN PUBLISHED	BURN, CHARLOTTE/0000-0002-8734-8610	RADARWEG 29, 1043 NX AMSTERDAM, NETHERLANDS	NOV	13	AMSTERDAM			J	ELSEVIER	2008	BURN, CHARLOTTE/A-2843-2013	BURN, CC (CORRESPONDING AUTHOR), UNIV OXFORD, DEPT ZOOL, S PARKS RD, OXFORD OX1 3PS, ENGLAND.	AGRICULTURE; BEHAVIORAL SCIENCES; VETERINARY SCIENCES		0168-1591	APPLIED ANIMAL BEHAVIOUR SCIENCE			31	EFFECTS OF CAGE-CLEANING FREQUENCY ON LABORATORY RAT REPRODUCTION, CANNIBALISM, AND WELFARE	1	28	WOS:000260127700020	114	AGRICULTURE, DAIRY & ANIMAL SCIENCE; BEHAVIORAL SCIENCES; VETERINARY SCIENCES	32	ISI	UNIV OXFORD;UNIV GUELPH	UNIV OXFORD		BURN CC, 2008, APPL ANIM BEHAV SCI	BURN CC, 2008, APPL ANIM BEHAV SCI
GRYCZYNSKA-SIEMIATKOWSKA A;GORTAT T;KOZAKIEWICZ A;RUTKOWSKI R;POMORSKI J;KOZAKIEWICZ M	GRYCZYNSKA-SIEMIATKOWSKA, ALICJA;GORTAT, TOMASZ;KOZAKIEWICZ, ANNA;RUTKOWSKI, ROBERT;POMORSKI, JAN;KOZAKIEWICZ, MICHAL	BAKER RJ, 1999, MOL ECOL, V8, P107, DOI 10.1046/J.1365-294X.1999.00541.X;BARTMANN S, 2001, ETHOLOGY, V107, P889, DOI 10.1046/J.1439-0310.2001.00723.X;BERTEAUX D, 1999, BEHAV ECOL SOCIOBIOL, V45, P283, DOI 10.1007/S002650050563;BOONSTRA R, 1993, BEHAV ECOL, V4, P83, DOI 10.1093/BEHECO/4.1.83;BROWN LE, 1969, OECOLOGIA, V2, P198, DOI 10.1007/BF00379159;BRYJA J, 2005, ACTA THERIOL, V50, P189, DOI 10.1007/BF03194482;BUJALSKA G, 2005, POPUL ECOL, V47, P151, DOI 10.1007/S10144-005-0219-Y;FISHER DO, 2006, NATURE, V444, P89, DOI 10.1038/NATURE05206;FISHER DO, 2006, ANIM BEHAV, V71, P289, DOI 10.1016/J.ANBEHAV.2005.03.041;GETZ LL, 1990, ADV LIF SCI, P69;GOCKEL J, 1997, MOL ECOL, V6, P597, DOI 10.1046/J.1365-294X.1997.00222.X;HOSKEN DJ, 1999, BEHAV ECOL, V10, P462, DOI 10.1093/BEHECO/10.4.462;JENNIONS MD, 2000, BIOL REV, V75, P21, DOI 10.1017/S0006323199005423;KLEMME I, 2006, ANN ZOOL FENN, V43, P248;KOZAKIEWICZ M, ANN ZOOLOGI IN PRESS;KOZAKIEWICZ M, ANIMAL BIOL IN PRESS;KOZAKIEWICZ M, 2007, ACTA THERIOL, V52, P339, DOI 10.1007/BF03194231;KRAAIJEVELD-SMIT FJL, 2002, J EVOLUTION BIOL, V15, P100, DOI 10.1046/J.1420-9101.2002.00367.X;MAKOVA KD, 1998, MOL ECOL, V7, P247;MARSHALL TC, 1998, MOL ECOL, V7, P639, DOI 10.1046/J.1365-294X.1998.00374.X;MONTGOMERY WI, 1985, S ZOOL SOC LOND, V55, P89;OHNISHI N, 1998, MOL ECOL, V7, P1431;OSTFELD RS, 1988, J ANIM ECOL, V57, P385, DOI 10.2307/4912;PEAKALL R, 2006, MOL ECOL NOTES, V6, P288, DOI 10.1111/J.1471-8286.2005.01155.X;RATKIEWICZ M, 2000, Z SAUGETIERKD, V65, P6;REYNOLDS JD, 1996, TRENDS ECOL EVOL, V11, PA68, DOI 10.1016/0169-5347(96)81045-7;STANKO M, 2007, ITALIAN J MAMMALO S5, V171;STRADIOTTO A, 2007, ITALIAN J MAMMALO S5, V172;SZACKI J, 1999, LANDSCAPE ECOL, V14, P369, DOI 10.1023/A:1008058208370;WEIR BS, 1984, EVOLUTION, V38, P1358, DOI 10.1111/J.1558-5646.1984.TB05657.X, 10.2307/2408641;WOLFF JO, 2004, TRENDS ECOL EVOL, V19, P127, DOI 10.1016/J.TREE.2003.12.009;WOLFF JO, 2002, BEHAV PROCESS, V58, P105, DOI 10.1016/S0376-6357(02)00022-0	MULTIPLE PATERNITY HAS BEEN DESCRIBED IN A WIDE RANGE OF TAXONOMIC GROUPS (EG INVERTEBRATES, FISH, REPTILES, BIRDS, MAMMALS). IN RODENTS, MULTIPLE PATERNITY SEEMS TO BE COMMON AND CAN LEAD TO BOTH GENETIC (EG INCREASE IN OFFSPRING DIVERSITY, AVOIDING INBREEDING) AND DIRECT (EG HIGHER SURVIVAL RATE OF THE LITTER) BENEFITS. THE PRIMARY AIM OF THIS STUDY WAS TO CONFIRM MULTIPLE PATERNITY AND EVALUATE ITS FREQUENCY IN A WILD POPULATION OF YELLOW-NECKED MOUSE APODEMUS FLAVICOLLIS (MELCHIOR, 1834). ANIMALS WERE TRAPPED IN NORTH-EASTERN POLAND IN 2004-2006. FIVE MICROSATELLITE LOCI PREVIOUSLY DESCRIBED FOR MEMBERS OF THE GENUS APODEMUS WERE USED TO EXAMINE THE OCCURRENCE OF MULTIPLE PATERNITY AMONG THE OFFSPRING OF 10 PREGNANT FEMALES. THE ANALYSES WERE PERFORMED USING MULTIPLEX PCR, ESTIMATING THE LENGTH OF AMPLIFIED FRAGMENTS WITH AN AUTOMATED SEQUENCER. THE PRESENCE OF ADDITIONAL ALLELES INDICATING MULTIPLE PATERNITY WAS FOUND IN 30% (3 OUT OF 10) OF THE INVESTIGATED LITTERS. OFFSPRING FATHERED BY A SINGLE MALE WERE PREDOMINANT IN EACH LITTER, WITH THE PROPORTION OF INDIVIDUALS ORIGINATING FROM OTHER MALES VARYING FROM 16.7 TO 20% IN THE THREE MULTIPLE PATERNITY CASES. OUR FINDINGS INDICATE THAT THE PROMISCUOUS MATING SYSTEM MAY BE CONSIDERED AS AN ALTERNATIVE BREEDING STRATEGY IN THE YELLOW-NECKED MOUSE.				251	UNIV WARSAW, DEPT ECOL, PL-02097 WARSAW, POLAND.; MUSEUM ZOOL, PAS, PL-00679 WARSAW, POLAND.; INST ZOOL, PAS, PL-00679 WARSAW, POLAND.; MAMMAL RES INST, PAS, PL-17230 BIALOWIEZA, POLAND.;				2021-05-02	APODEMUS FLAVICOLLIS; INFANTICIDE; MICROSATELLITES; MULTI-MALE MATING; MULTIPLE PATERNITY	10.1007/BF03193121	ARTICLE			2190-3743	KOZAK@BIOL.UW.EDU.PL	258				336HJ		MICROTUS-PENNSYLVANICUS; CLETHRIONOMYS-GLAREOLUS; REPRODUCTIVE SUCCESS; ANTECHINUS-AGILIS; MEADOW VOLES; WOOD MOUSE; FEMALES; FIELD; MOVEMENTS; RODENTIA	3	ACTA THERIOL	ACTA THERIOL.	ENGLISH		32		GORTAT, TOMASZ/0000-0001-7296-5686; RUTKOWSKI, ROBERT/0000-0003-0265-7455	TIERGARTENSTRASSE 17, D-69121 HEIDELBERG, GERMANY	JUL	8	HEIDELBERG			J	SPRINGER HEIDELBERG	2008		GRYCZYNSKA-SIEMIATKOWSKA, A (CORRESPONDING AUTHOR), UNIV WARSAW, DEPT ECOL, BANACHA 2, PL-02097 WARSAW, POLAND.	ZOOLOGY		0001-7051	ACTA THERIOLOGICA			7	MULTIPLE PATERNITY IN A WILD POPULATION OF THE YELLOW-NECKED MOUSE APODEMUS FLAVICOLLIS	1	19	WOS:000258354600005	53	ZOOLOGY	8	ISI	UNIV WARSAW;INST ZOOL;MAMMAL RES INST	UNIV WARSAW		GRYCZYNSKA-SIEMIATKOWSKA A, 2008, ACTA THERIOL	GRYCZYNSKA-SIEMIATKOWSKA A, 2008, ACTA THERIOL
FEH C;MUNKHTUYA B	FEH, C.;MUNKHTUYA, B.	BERGER J, 1983, NATURE, V303, P59, DOI 10.1038/303059A0;BOYD LE, 1991, APPL ANIM BEHAV SCI, V29, P301, DOI 10.1016/0168-1591(91)90256-W;DUNCAN P, 1982, APPL ANIM ETHOL, V8, P567, DOI 10.1016/0304-3762(82)90221-8;ELWOOD RW, 1980, ANIM BEHAV, V28, P1188, DOI 10.1016/S0003-3472(80)80107-2;FEIST JD, 1976, Z TIERPSYCHOL, V41, P337;HAUSFATER G, 1984, INFANTICIDE COMP EVO;HUCK UW, 1982, ANIM BEHAV, V30, P1158;KOLTER L, 1988, APPL ANIM BEHAV SCI, V21, P117, DOI 10.1016/0168-1591(88)90104-9;MONFORT S.L., 1994, P173;PENZHORN BL, 1984, Z TIERPSYCHOL, V64, P97;PERRIGO G, 1990, ANIM BEHAV, V39, P535, DOI 10.1016/S0003-3472(05)80419-1;PLUHACEK J, 2006, J MAMMAL, V87, P35, DOI 10.1644/05-MAMM-A-126R2.1;PLUHACEK J, 2005, FOLIA ZOOL, V54, P258;PLUHACEK J, 2000, ANIM BEHAV, V59, P689, DOI 10.1006/ANBE.1999.1371;RYDER OA, 1988, APPL ANIM BEHAV SCI, V21, P187, DOI 10.1016/0168-1591(88)90107-4;STAHLBAUM CC, 1989, PHYSIOL BEHAV, V45, P1207, DOI 10.1016/0031-9384(89)90111-X;VAN SCHAIK CAREL P., 2000, P61, DOI 10.1017/CBO9780511542312.005;VAN SCHAIK CAREL P., 2000, P27, DOI 10.1017/CBO9780511542312.004;WATTS DP, 1989, ETHOLOGY, V81, P1;ZARKIKH TL, 1999, VESTNIK ZOOLOGII S, V11, P80	THE SEXUAL SELECTION HYPOTHESIS EXPLAINS INFANTICIDE BY MALES IN MANY MAMMALS. IN OUR 11-YEAR STUDY, WE INVESTIGATED THIS HYPOTHESIS IN A HERD OF PRZEWALSKI'S HORSES WHERE WE HAD WITNESSED INFANTICIDAL ATTACKS. INFANTICIDE WAS HIGHLY CONDITIONAL AND NOT SIMPLY LINKED TO TAKEOVERS. ATTACKS OCCURRED IN ONLY FIVE OF 39 CASES FOLLOWING A TAKEOVER, AND DNA PATERNITY REVEALED THAT, ALTHOUGH INFANTICIDAL STALLIONS WERE NOT THE GENETIC FATHERS IN FOUR CASES OUT OF FIVE, STALLIONS PRESENT AT BIRTH DID NOT SIGNIFICANTLY ATTEMPT TO KILL UNRELATED FOALS. INFANTICIDE DID NOT REDUCE BIRTH INTERVALS; ONLY IN ONE CASE OUT OF FIVE WAS THE INFANTICIDAL STALLION, THE FATHER OF THE NEXT FOAL; MOTHERS WHOSE FOALS WERE ATTACKED SUBSEQUENTLY AVOIDED ASSOCIATING WITH INFANTICIDAL STALLIONS. THEREFORE, EVIDENCE FOR THE SEXUAL SELECTION HYPOTHESIS WAS WEAK. THE "HUMAN DISTURBANCE" HYPOTHESIS RECEIVED SOME SUPPORT, AS ONLY ZOO BRED STALLIONS WHICH GREW UP IN UNNATURAL SOCIAL GROUPS ATTACKED FOALS OF MARES WHICH WERE PREGNANT DURING TAKEOVERS. (C) 2008 ELSEVIER B.V. ALL RIGHTS RESERVED.				335	STN BIOL TOUR VALAT, TAKH, F-13200 ARLES, FRANCE.; CHARLES UNIV PRAGUE, CR-11636 PRAGUE 1, CZECH REPUBLIC.;				2021-05-02	DNA PATERNITY ANALYSIS; HUMAN DISTURBANCE; MALE INFANTICIDE; PRZEWALSKI'S HORSE (EQUUS FERUS PRZEWALSKII); SEXUAL SELECTION	10.1016/j.beproc.2007.12.009	ARTICLE				FEH@TOURDUVALAT.ORG	339				314CT		CAPTIVE PLAINS ZEBRA; EQUUS-BURCHELLI; BEHAVIOR; MANAGEMENT; MICE	3	BEHAV PROCESS	BEHAV. PROCESSES	ENGLISH		20			PO BOX 211, 1000 AE AMSTERDAM, NETHERLANDS	JUL	5	AMSTERDAM	18328636		J	ELSEVIER SCIENCE BV	2008		FEH, C (CORRESPONDING AUTHOR), STN BIOL TOUR VALAT, TAKH, F-13200 ARLES, FRANCE.	PSYCHOLOGY; BEHAVIORAL SCIENCES; ZOOLOGY		0376-6357	BEHAVIOURAL PROCESSES			18	MALE INFANTICIDE AND PATERNITY ANALYSES IN A SOCIALLY NATURAL HERD OF PRZEWALSKI'S HORSES: SEXUAL SELECTION?	2	54	WOS:000256787100002	78	PSYCHOLOGY, BIOLOGICAL; BEHAVIORAL SCIENCES; ZOOLOGY	19	ISI	CHARLES UNIV PRAGUE	C (CORRESPONDING AUTHOR)		FEH C, 2008, BEHAV PROCESS	FEH C, 2008, BEHAV PROCESS
SHIEH KR;LEE HJ;YANG SC	SHIEH, KUN-RUEY;LEE, HSIN-JUNG;YANG, SHU-CHUAN	CHEN CS, 1993, GEOGRAPHY TAIWAN, V1;CHEN J. T. F., 1984, SYNOPSIS VERTEBRATES;HONACKI JH, 1982, MAMMAL SPECIES WORLD;HUANG BM, 1997, ZOOL STUD, V36, P17;KANO T, 1940, ZOOGEOGRAPHIC STUDIE, V1;KENNEDY HF, 1988, BEHAV NEURAL BIOL, V50, P349, DOI 10.1016/S0163-1047(88)91066-7;KURODA N, 1952, Q J TAIWAN MUS, V4, P262;LEE CY, 2001, J MAMMAL, V82, P700, DOI 10.1644/1545-1542(2001)082<0700:SRAOMF>2.0.CO;2;LIN IJ, 1985, THESIS NATL TAIWAN U, P1;LIN LIANG-KONG, 1993, JOURNAL OF THE MAMMALOGICAL SOCIETY OF JAPAN, V18, P1;LIN LK, 1992, J FAC AGR KYUSHU U, V36, P245;LIN LK, 1992, J FAC AGR KYUSHU U, V36, P183;LIN LK, 1982, THESIS TUNGHAI U TAI;MANNING CJ, 1992, NATURE, V360, P581, DOI 10.1038/360581A0;PALANZA P, 1991, PHYSIOL BEHAV, V49, P797, DOI 10.1016/0031-9384(91)90320-N;PARMIGIANI S, 1999, NEUROSCI BIOBEHAV R, V23, P957, DOI 10.1016/S0149-7634(99)00029-9;PARMIGIANI S, 1998, NEUROSCI BIOBEHAV R, V23, P143, DOI 10.1016/S0149-7634(98)00016-5;PERRIGO G, 1993, BEHAV GENET, V23, P525, DOI 10.1007/BF01068143;PERRIGO G, 1989, PHYSIOL BEHAV, V46, P121, DOI 10.1016/0031-9384(89)90244-8;YANG SC, 2005, NEUROSCIENCE, V133, P841, DOI 10.1016/J.NEUROSCIENCE.2005.03.023;YU HT, 1993, J ZOOL LOND, V234, P577;YU HT, 1992, THESIS U CALIFORNIA	THE COMPARISONS OF FOOD CONSUMPTION AND LOCOMOTOR ACTIVITY AMONG TAIWAN NATIVE RODENTS, FORMOSAN WOOD MICE (APODEMUS SEMOTUS), AND LABORATORY MICE, C57BL/6, WERE EXAMINED IN THIS STUDY. THE FOOD CONSUMPTION EXHIBITED THE CIRCADIAN RHYTHMICITY, E.G. HIGHER IN THE LIGHTS-OFF PERIOD AND LOWER IN THE LIGHTS-ON PERIOD, IN EITHER FORMOSAN WOOD MICE (WM) OR C57BL/6 MICE. WE ALSO FOUND THAT FORMOSAN WM ATE MORE FOOD THAN C57BL/6 MICE IN THE LIGHTS-OFF PERIOD AND THE WHOLE DAY IN MALES, BUT NOT IN FEMALES. SIMILARLY, THE MALE FORMOSAN WMS HAD MORE LOCOMOTOR ACTIVITIES THAN THE MALE C57BL/6 MICE IN THE LIGHTS-OFF PERIOD, BUT THIS PHENOMENON DID NOT APPEAR IN FEMALE MICE. THESE RESULTS INDICATED THAT EVEN THOUGH THE FORMOSAN WMS HAVE BEEN SUCCESSFULLY INBRED IN THE LABORATORY, THEY STILL KEEP MORE NATIVE PARADIGM THAN THE LABORATORY C57BL/6 MICE DO. THIS STUDY IS THE FIRST REPORT TO PROVIDE BASIC PHYSIOLOGICAL COMPARISONS ON NATIVE AND COMMON LABORATORY MICE.				129	TZU CHI COLL TECHNOL, GEN EDUC CTR, SEC 2, HUALIEN 970, TAIWAN.; TZU CHI UNIV, INST NEUROSCI, HUALIEN, TAIWAN.;				2021-05-02	CIRCADIAN RHYTHM; FOOD INTAKE; DISTANCE OF MOVEMENT; FORMOSAN WOOD MICE		ARTICLE			2666-0059	SCYANG@RNAIL.TCU.EDU.TW	135				316JC		INFANTICIDE; BEHAVIOR; MOUSE; INHIBITION	3	CHINESE J PHYSIOL	CHIN. J. PHYSIOL.	ENGLISH		22			WOLTERS KLUWER INDIA PVT LTD , A-202, 2ND FLR, QUBE, C T S NO 1498A-2 VILLAGE MAROL, ANDHERI EAST, MUMBAI, 400059, INDIA	JUN 30	7	MUMBAI	18935907		J	WOLTERS KLUWER MEDKNOW PUBLICATIONS	2008		YANG, SC (CORRESPONDING AUTHOR), TZU CHI COLL TECHNOL, GEN EDUC CTR, SEC 2, 880 CHIEN KUO RD, HUALIEN 970, TAIWAN.	PHYSIOLOGY		0304-4920	CHINESE JOURNAL OF PHYSIOLOGY			4	DIFFERENT PATTERNS OF FOOD CONSUMPTION AND LOCOMOTOR ACTIVITY AMONG TAIWANESE NATIVE RODENTS, FORMOSAN WOOD MICE (APODEMUS SEMOTUS), AND COMMON LABORATORY MICE, C57BL/6 (MUS MUSCULUS)	0	1	WOS:000256944600002	51	PHYSIOLOGY	4	ISI	TZU CHI COLL TECHNOL;TZU CHI UNIV	TZU CHI COLL TECHNOL		SHIEH KR, 2008, CHINESE J PHYSIOL	SHIEH KR, 2008, CHINESE J PHYSIOL
KURODA KO;MEANEY MJ;UETANI N;KATO T	KURODA, KUMI O.;MEANEY, MICHAEL J.;UETANI, NORIKO;KATO, TADAFUMI	AGRESTI A., 1996, INTRO CATEGORICAL DA;AKAIKE H, 1969, ANN I STAT MATH, V21, P243, DOI 10.1007/BF02532251;BEGLOPOULOS V, 2004, J BIOL CHEM, V279, P46907, DOI 10.1074/JBC.M409544200;BERGHORN KA, 1994, J HISTOCHEM CYTOCHEM, V42, P1635, DOI 10.1177/42.12.7983364;BLAFFERHRDY S, 1977, AM SCI, V65, P40;BRIDGES RS, 2005, DEV PSYCHOBIOL, V46, P13, DOI 10.1002/DEV.20038;BRIDGES RS, 1974, PHYSIOL BEHAV, V12, P149, DOI 10.1016/0031-9384(74)90082-1;BROWN JR, 1996, CELL, V86, P297, DOI 10.1016/S0092-8674(00)80101-4;CAI J, 2007, DEVELOPMENT, V134, P1887, DOI 10.1242/DEV.02847;CALAMANDREI G, 1994, BEHAV NEUROSCI, V108, P113, DOI 10.1037/0735-7044.108.1.113;CRABBE JC, 1999, SCIENCE, V284, P1670, DOI 10.1126/SCIENCE.284.5420.1670;CRAWLEY J. N., 2000, WHATS WRONG MY MOUSE;ENG LF, 2000, NEUROCHEM RES, V25, P1439, DOI 10.1023/A:1007677003387;GRUDA MC, 1996, ONCOGENE, V12, P2177;HAMAGUCHI-HAMADA K, 2004, NEUROSCI RES, V48, P259, DOI 10.1016/J.NEURES.2003.11.003;HEIM C, 2001, BIOL PSYCHIAT, V49, P1023, DOI 10.1016/S0006-3223(01)01157-X;HERDEGEN T, 1998, BRAIN RES REV, V28, P370, DOI 10.1016/S0165-0173(98)00018-6;HIROI N, 1998, J NEUROSCI, V18, P6952;HIROI N, 1997, P NATL ACAD SCI USA, V94, P10397, DOI 10.1073/PNAS.94.19.10397;JACOBSON CD, 1980, BRAIN RES, V194, P471, DOI 10.1016/0006-8993(80)91226-3;JIN SH, 2005, NEUROSCIENCE, V133, P647, DOI 10.1016/J.NEUROSCIENCE.2005.03.017;KALINICHEV M, 2000, BEHAV NEUROSCI, V114, P196, DOI 10.1037/0735-7044.114.1.196;KALINICHEV M, 2000, J COMP NEUROL, V416, P45, DOI 10.1002/(SICI)1096-9861(20000103)416:1<45::AID-CNE5>3.0.CO;2-K;KRASNEGOR NA, 1990, MAMMALIAN PARENTING;KURODA KO, 2007, MOL CELL NEUROSCI, V36, P121, DOI 10.1016/J.MCN.2007.05.010;LEE AW, 2002, BEHAV NEUROSCI, V116, P968, DOI 10.1037//0735-7044.116.6.968;LI C, 1999, NEUROSCIENCE, V94, P117, DOI 10.1016/S0306-4522(99)00236-5;MATHIESON WB, 2002, BRAIN RES, V952, P170, DOI 10.1016/S0006-8993(02)03078-0;MCCARTHY MM, 1986, DEV PSYCHOBIOL, V19, P279, DOI 10.1002/DEV.420190313;MORGAN HD, 1999, BEHAV BRAIN RES, V99, P61, DOI 10.1016/S0166-4328(98)00070-9;MORIGUCHI T, 1996, ADV PHARMACOL, V36, P121, DOI 10.1016/S1054-3589(08)60579-7;NABORS CJ, 1974, STEROIDS, V23, P363, DOI 10.1016/0039-128X(74)90088-9;NELDER JA, 1972, J R STAT SOC SER A-G, V135, P370, DOI 10.2307/2344614;NUMAN M, 1994, BEHAV NEUROSCI, V108, P379, DOI 10.1037/0735-7044.108.2.379;NUMAN M, 1998, BRAIN RES, V792, P348, DOI 10.1016/S0006-8993(98)00257-1;NUMAN M, 1990, BEHAV NEUROSCI, V104, P964, DOI 10.1037/0735-7044.104.6.964;NUMAN M, 1994, PHYSL REPRODUCTION, V2, P221;NUMAN M., 2003, HORM BR BEHAV;PATTERSON CM, 1993, PSYCHOL REV, V100, P716, DOI 10.1037/0033-295X.100.4.716;PAXINOS G., 2001, MOUSE BRAIN STEREOTA, V2;PEKNY M, 2005, GLIA, V50, P427, DOI 10.1002/GLIA.20207;PERRIGO G, 1993, BEHAV GENET, V23, P525, DOI 10.1007/BF01068143;*R DEV COR TEAM, 2007, R LANG ENV STAT COMP;ROSENBLATT JS, 1996, HORM BEHAV, V30, P201, DOI 10.1006/HBEH.1996.0025;ROSENBLATT JS, 1967, SCIENCE, V156, P1512, DOI 10.1126/SCIENCE.156.3781.1512;SCHNEIDER JS, 2003, P NATL ACAD SCI USA, V100, P2951, DOI 10.1073/PNAS.0130100100;SHIMAKURA A, 2000, BRAIN RES, V858, P55, DOI 10.1016/S0006-8993(99)02431-2;STERN JM, 1990, PHYSIOL BEHAV, V47, P993, DOI 10.1016/0031-9384(90)90026-Z;TERKEL J, 1979, BRAIN RES, V169, P369, DOI 10.1016/0006-8993(79)91037-0;VOMSAAL FS, 1983, PHYSIOL BEHAV, V30, P675, DOI 10.1016/0031-9384(83)90162-2;VOMSAAL FS, 1982, SCIENCE, V215, P1271;WEISS SM, 1998, NEUROSCI BIOBEHAV R, V23, P265, DOI 10.1016/S0149-7634(98)00027-X;WOLFER DP, 2002, TRENDS NEUROSCI, V25, P336, DOI 10.1016/S0166-2236(02)02192-6;ZHU HW, 2007, HUM MOL GENET, V16, P820, DOI 10.1093/HMG/DDM027	THE TRANSCRIPTION FACTOR FOSB IS INDUCED IN NEURONS OF THE MEDIAL PREOPTIC AREA (MPOA) DURING PARENTING, THROUGH ACTIVATION OF THE EXTRACELLULAR SIGNAL-REGULATED KINASE (ERK). FOSB MUTANT (-/-) POSTPARTUM MICE AND VIRGIN MICE THAT ARE EXPOSED TO PUPS SHOW DEFECTIVE NURTURING BEHAVIOR. THE FOSB (-/-) MPOA FAILS TO FULLY UP-REGULATE SPRY1 AND RAD, THE FEEDBACK REGULATORS OF ERK AND CALCIUM SIGNALING, RESPECTIVELY. HERE WE STUDIED FOSB FUNCTION BY EXAMINING THE GENE EXPRESSION PROFILES AND THE BEHAVIORAL CHARACTERISTICS OF FOSB (-/-) MICE. WE FOUND THAT FOSB (-/VERTICAL BAR-) MICE EXHIBITED NOT ONLY DECREASED PARENTING BUT ALSO DECREASED INFANTICIDE COMPARED WITH (+/) LITTERMATES. WE THEN PERFORMED GENE EXPRESSION ANALYSIS IN THE MPOA OF FOSB (-/-) MICE COMPARED WITH THE WILD-TYPE LITTERMATES. WE FOUND UP-REGULATION OF GLIAL FIBRILLARY ACIDIC PROTEIN (GFAP), C4, AND ELA1 MRNA IN THE MPOA OF FOSB (-/-) MICE; ALL OF THESE GENE PRODUCTS WERE IMPLICATED IN GENERAL NEUROPATHOLOGICAL CONDITIONS. IMMUNOHISTOCHEMICAL ANALYSIS SHOWED THAT UP-REGULATION OF GFAP WAS NOT RESTRICTED TO MPOA BUT EXTENDED THROUGHOUT THE FOREBRAIN, INCLUDING THE CEREBRAL CORTEX AND STRIATUM. SUCH PERVASIVE GFAP UP-REGULATION SUGGESTED THAT FOSB (-/-) MICE MIGHT HAVE OTHER BEHAVIORAL ABNORMALITIES THAN NURTURING. INDEED, THESE MICE SHOWED A CLEAR ALTERATION IN EMOTIONALITY, DETECTED BY THE ACOUSTIC STARTLE, ELEVATED PLUS MAZE, AND PASSIVE AVOIDANCE TESTS. THESE RESULTS SUGGEST THAT FOSB (-/-) MICE HAVE BROADER NEUROBEHAVIORAL DYSFUNCTIONS, WITH WHICH THE NURTURING DEFECT MIGHT SHARE THE COMMON MECHANISM. (C) 2008 ELSEVIER B.V. ALL RIGHTS RESERVED.				57	RIKEN, BRAIN SCI INST, KURODA RES UNIT AFFILIAT SOCIAL BEHAV, LAB MOL DYNAM MENTAL DISORDERS, WAKO, SAITAMA 3510198, JAPAN.; MCGILL UNIV, DOUGLAS HOSP, RES CTR, DEV NEUROENDOCRINOL LAB, MONTREAL, PQ H4H 1R3, CANADA.; MCGILL UNIV, DEPT BIOCHEM, MCGILL CANC CTR, MONTREAL, PQ H3G 1Y6, CANADA.;				2021-05-02	FOSB; MATERNAL BEHAVIOR; GLIAL FIBRILLARY ACIDIC PROTEIN (GFAP); MEDIAL PREOPTIC AREA (MPOA); OLIGONUCLEOTIDE MICROARRAY; EMOTIONAL BEHAVIOR	10.1016/j.brainres.2008.02.100	ARTICLE			1872-6240	ASBCONTACT@BRAIN.RIKEN.JP	71				314CB		MEDIAL PREOPTIC AREA; MATERNAL-BEHAVIOR; PARENTAL BEHAVIOR; C-FOS; EXPRESSION; RATS; IMMUNOREACTIVITY; INFANTICIDE; PROTEIN; LESIONS		BRAIN RES	BRAIN RES.	ENGLISH		54		KATO, TADAFUMI/0000-0001-7856-3952;	RADARWEG 29, 1043 NX AMSTERDAM, NETHERLANDS	MAY 23	15	AMSTERDAM	18423429		J	ELSEVIER	2008	MEANEY, MICHAEL/N-5931-2019; KATO, TADAFUMI/J-3583-2014; KURODA, KUMI O/A-3312-2013	KURODA, KO (CORRESPONDING AUTHOR), RIKEN, BRAIN SCI INST, KURODA RES UNIT AFFILIAT SOCIAL BEHAV, LAB MOL DYNAM MENTAL DISORDERS, 2-1 HIROSAWA, WAKO, SAITAMA 3510198, JAPAN.	NEUROSCIENCES & NEUROLOGY		0006-8993	BRAIN RESEARCH			19	NEUROBEHAVIORAL BASIS OF THE IMPAIRED NURTURING IN MICE LACKING THE IMMEDIATE EARLY GENE FOSB	0	6	WOS:000256785200008	1211	NEUROSCIENCES	19	ISI	BRAIN SCI INST;MCGILL UNIV;MCGILL UNIV	BRAIN SCI INST		KURODA KO, 2008, BRAIN RES	KURODA KO, 2008, BRAIN RES
PEREZ-LASO C;SEGOVIA S;MARTIN JLR;ORTEGA E;GOMEZ F;DEL CERRO MCR	PEREZ-LASO, CARMEN;SEGOVIA, SANTIAGO;MARTIN, JOSE LUIS R.;ORTEGA, ESPERANZA;GOMEZ, FRANCISCO;DEL CERRO, M. CRUZ R.	BARBAZANGES A, 1996, J NEUROSCI, V16, P3943;BERENBAUM SA, 2000, J CLIN ENDOCR METAB, V85, P727, DOI 10.1210/JC.85.2.727;CARRETERO MI, 2003, SCAND J PSYCHOL, V44, P273, DOI 10.1111/1467-9450.00345;CHAMPAGNE FA, 2006, BIOL PSYCHIAT, V59, P1227, DOI 10.1016/J.BIOPSYCH.2005.10.016;CLARO F, 1994, PHYSIOL BEHAV, V56, P1069, DOI 10.1016/0031-9384(94)90345-X;DEL CERRO MCR, 1998, PSYCHONEUROENDOCRINO, V23, P905;DELCERRO MCR, 1991, PHYSIOL BEHAV, V50, P67, DOI 10.1016/0031-9384(91)90499-E;FLEMING A, 1979, SCIENCE, V203, P372, DOI 10.1126/SCIENCE.760196;GOULD E, 1997, DEV BRAIN RES, V103, P91, DOI 10.1016/S0165-3806(97)00079-5;GUILLAMON A, 1996, NEUROTRANSMITTERS NE, P127;GUNDERSEN HJG, 1988, APMIS, V96, P857, DOI 10.1111/J.1699-0463.1988.TB00954.X;HERRENKOHL LR, 1979, SCIENCE, V206, P1097, DOI 10.1126/SCIENCE.573923;IZQUIERDO MAP, 1992, PHYSIOL BEHAV, V52, P707, DOI 10.1016/0031-9384(92)90401-M;KINSLEY CH, 1988, HORM BEHAV, V22, P76, DOI 10.1016/0018-506X(88)90032-3;KOEHL M, 1999, J NEUROBIOL, V40, P302, DOI 10.1002/(SICI)1097-4695(19990905)40:3<302::AID-NEU3>3.3.CO;2-Z;LAKIC N, 1986, NEUROENDOCRINOLOGY, V43, P331, DOI 10.1159/000124547;MARTIN JLR, 1998, INABIS;NUMAN MICHAEL, 1994, P221;OHKAWA T, 1991, EXP CLIN ENDOCRINOL, V98, P123, DOI 10.1055/S-0029-1211108;PEREZ-LASO C, 1998, EUR J NEUROSCI, V10, P163;PEREZ-LASO C., 1996, EUR J NEUROSCI S9, V9, P163;SEGOVIA S, 1993, BRAIN RES REV, V18, P51, DOI 10.1016/0165-0173(93)90007-M;SEGOVIA S, 1996, HORM BEHAV, V30, P618, DOI 10.1006/HBEH.1996.0065;SEGOVIA S, 1996, NEUROREPORT, V7, P2553, DOI 10.1097/00001756-199611040-00030;WARD IL, 1972, SCIENCE, V175, P82, DOI 10.1126/SCIENCE.175.4017.82;WARD OB, 1986, J PHARM BIOCH BEHAV, V3, P573;WEINSTOCK M, 2001, STRESS, V4, P157;WIGGER A, 1999, ENDOCRINOLOGY, V140, P2843, DOI 10.1210/EN.140.6.2843;YU GZ, 1996, NEUROSCIENCE, V72, P1083, DOI 10.1016/0306-4522(95)00600-1	THE PRENATAL EXTERNAL ENVIRONMENT CAN AFFECT FETUSES, ALTERING THE MATERNAL BEHAVIOR THAT THEY EXPRESS WHEN MATURE. IN THE PRESENT STUDY, ENVIRONMENTAL PRENATAL STRESS (EPS) WAS APPLIED TO PREGNANT RATS IN THEIR FINAL WEEK OF GESTATION, AND WHEN THEIR FEMALE OFFSPRING REACHED MATURITY, THE LONG LATENCY EFFECT OF THE STRESS ON THOSE OFFSPRING WAS ASCERTAINED ON THEIR INDUCED MATERNAL BEHAVIOR (NIB), ACCESSORY OLFACTORY BULB (AOB) MORPHOLOGY AND PLASMA LEVELS OF ACTH AND CORTICOSTERONE (CPD B). EPS REDUCED: THE PERCENTAGE OF THESE VIRGINS THAT SHOWED INDUCED NIB, THEIR RETRIEVAL OF FOSTER PUPS, THE TIME SPENT CROUCHING, AND THE QUALITY OF NEST BUILDING; IT ALSO INCREASED THE INCIDENCE OF THEIR CANNIBALISM OF FOSTER PUPS. THE EPS-TREATED FEMALES PRESENTED A MALE-LIKE PATTERN OF INDUCED MB. THEY SHOWED INCREASED PLASMA LEVELS OF ACTH AND CPD B AND INCREASED NUMBERS OF MITRAL CELLS IN THE AOB. THESE FINDINGS PROVIDE EVIDENCE THAT STRESS APPLIED TO THE PREGNANT RAT PRODUCES LONG-LASTING BEHAVIORAL. NEUROANATOMICAL AND HORMONAL ALTERATIONS IN THE FEMALE OFFSPRING THAT CAN BE OBSERVED WHEN THEY REACH MATURITY. (C) 2007 ELSEVIER B.V. ALL RIGHTS RESERVED.				284	UNIV NACL EDUC DISTANCIA, DEPT PSICOBIOL, E-28040 MADRID, SPAIN.; UNIV GRANADA, DEPT BIOQUIM & BIOL MOL, GRANADA 18012, SPAIN.; IMSALUD, CTR SALUD JOAQUIN RODRIGO, MADRID, SPAIN.;				2021-05-02	PRENATAL STRESS; MATERNAL BEHAVIOR; BRAIN DEVELOPMENT; CORTICOSTERONE; ACCESSORY OLFACTORY BULB	10.1016/j.bbr.2007.09.029	ARTICLE			1872-7549	MCRDELCERRO@PSI.UNED.ES	288				259BX		OLFACTORY-BULB; VOMERONASAL; INDUCTION; SYSTEM	2	BEHAV BRAIN RES	BEHAV. BRAIN RES.	ENGLISH		29			RADARWEG 29, 1043 NX AMSTERDAM, NETHERLANDS	MAR 5	5	AMSTERDAM	17980921		J	ELSEVIER	2008		DEL CERRO, MCR (CORRESPONDING AUTHOR), UNIV NACL EDUC DISTANCIA, DEPT PSICOBIOL, C JUAN ROSAL 10, E-28040 MADRID, SPAIN.	BEHAVIORAL SCIENCES; NEUROSCIENCES & NEUROLOGY		0166-4328	BEHAVIOURAL BRAIN RESEARCH			14	ENVIRONMENTAL PRENATAL STRESS ALTERS SEXUAL DIMORPHISM OF MATERNAL BEHAVIOR IN RATS	0	2	WOS:000252915200009	187	BEHAVIORAL SCIENCES; NEUROSCIENCES	15	ISI	UNIV NACL EDUC DISTANCIA;UNIV GRANADA;CTR SALUD JOAQUIN RODRIGO	UNIV NACL EDUC DISTANCIA		PEREZ-LASO C, 2008, BEHAV BRAIN RES	PEREZ-LASO C, 2008, BEHAV BRAIN RES
POIKONEN T;KOSKELA E;MAPPES T;MILLS SC	POIKONEN, TANJA;KOSKELA, ESA;MAPPES, TAPIO;MILLS, SUZANNE C.	BEHNCKE H, 2000, J MATH BIOL, V40, P413, DOI 10.1007/S002850000024;BOONSTRA R, 1978, ECOLOGY, V59, P242, DOI 10.2307/1936369;BORRIES C, 1997, BEHAV ECOL SOCIOBIOL, V41, P139, DOI 10.1007/S002650050373;BOYCE CCK, 1988, J ANIM ECOL, V57, P737, DOI 10.2307/5090;BRONSON F. H., 1989, MAMMALIAN REPROD BIO;BROOKS RJ, 1983, BEHAV NEURAL BIOL, V37, P149, DOI 10.1016/S0163-1047(83)91159-7;BROWN J. L., 1987, HELPING COMMUNAL BRE;CALEY J, 1985, ANIM BEHAV, V33, P1036, DOI 10.1016/S0003-3472(85)80044-0;CICIRELLO DM, 1990, BEHAV ECOL SOCIOBIOL, V26, P275;DARLING FF, 1938, BIRD FLOCKS BREEDING;DUNBAR RIM, 1980, J ANIM ECOL, V49, P485, DOI 10.2307/4259;DUQUETTE LS, 1995, J ANIM ECOL, V64, P348, DOI 10.2307/5896;EBENSPERGER LA, 1998, BIOL REV, V73, P321, DOI 10.1017/S0006323198005209;ELWOOD RW, 1980, ANIM BEHAV, V28, P1188, DOI 10.1016/S0003-3472(80)80107-2;EMLEN ST, 1975, SCIENCE, V188, P1029, DOI 10.1126/SCIENCE.1145188;ENOKSSON B, 1983, J ANIM ECOL, V52, P927, DOI 10.2307/4464;FALCONER DS, 1996, INTRO QUANTITATIVE G;FINDLAY CS, 1982, EVOLUTION, V36, P786, DOI 10.1111/J.1558-5646.1982.TB05445.X;GANDELMAN R, 1977, BEHAV BIOL, V20, P252, DOI 10.1016/S0091-6773(77)90825-2;GRAHAM C A, 1991, HUM NAT, V2, P293, DOI 10.1007/BF02692195;GRODZINSKI W, 1975, SMALL MAMMALS THEIR, P173;HAILMAN JP, 1964, AM NAT, V98, P79, DOI 10.1086/282303;HANSKI I, 1993, NATURE, V364, P232, DOI 10.1038/364232A0;HARRIS JH, 2004, J MAMMAL, V85, P517, DOI 10.1644/1545-1542(2004)085<0517:HSAUOS>2.0.CO;2;HASLER J F, 1975, BIOLOGIST (CHARLESTON), V57, P52;HAUSFATER G, 1984, INFANTICIDE COMP EVO;HELIOVAARA K, 1994, TRENDS ECOL EVOL, V9, P475, DOI 10.1016/0169-5347(94)90312-3;HOLLING C. S., 1959, CANADIAN ENTOMOLOGIST, V91, P385;HOOGLAND JL, 1985, SCIENCE, V230, P1037, DOI 10.1126/SCIENCE.230.4729.1037;HRDY SB, 1979, ETHOL SOCIOBIOL, V1, P13, DOI 10.1016/0162-3095(79)90004-9;IMS RA, 1990, AM NAT, V136, P485, DOI 10.1086/285109;IMS RA, 1990, TRENDS ECOL EVOL, V5, P135, DOI 10.1016/0169-5347(90)90218-3;IMS RA, 1987, AM NAT, V130, P475, DOI 10.1086/284725;JANSON CH., 2000, INFANTICIDE MALES IT;JANZEN D. H., 1971, A REV ECOL SYST, V2, P465, DOI 10.1146/ANNUREV.ES.02.110171.002341;JONSSON P, 2002, EVOL ECOL, V16, P455, DOI 10.1023/A:1020854525220;KACZMARSKI FRANCISZEK, 1966, ACTA THERIOLOGICA, V11, P409;KILPATRICK HJ, 2001, CAN J ZOOL, V79, P949, DOI 10.1139/CJZ-79-6-949;KNOWLTON N, 1979, ANIM BEHAV, V27, P1022, DOI 10.1016/0003-3472(79)90049-6;KOIVULA M, 2003, ECOLOGY, V84, P398, DOI 10.1890/0012-9658(2003)0840398:CORITW2.0.CO;2;KOSKELA E, 1999, J ANIM ECOL, V68, P513, DOI 10.1046/J.1365-2656.1999.00308.X;KOSKELA E, 1998, P ROY SOC B-BIOL SCI, V265, P1129, DOI 10.1098/RSPB.1998.0408;KOSKELA E, 1997, J ANIM ECOL, V66, P341, DOI 10.2307/5980;KUMMER H, 1968, SOCIAL ORG HAMADRYAS;LABOV JB, 1985, Q REV BIOL, V60, P1, DOI 10.1086/414170;LAMBIN X, 1993, OIKOS, V67, P107, DOI 10.2307/3545101;LAMBIN X, 1998, J ANIM ECOL, V67, P1, DOI 10.1046/J.1365-2656.1998.00181.X;LYNCH M., 1998, GENETICS ANAL QUANTI;MALLORY FF, 1978, NATURE, V273, P144, DOI 10.1038/273144A0;MAPPES T, 1995, P ROY SOC B-BIOL SCI, V261, P19, DOI 10.1098/RSPB.1995.0111;MAPPES T, 1995, ECOLOGY, V76, P1276, DOI 10.2307/1940934;MARES MA, 1982, ECOLOGY, V63, P267, DOI 10.2307/1938940;MAZURKIEWICZ M, 1971, ACTA THERIOLOGICA, V16, P23;MCCARTHY MM, 1985, PHYSIOL BEHAV, V35, P843, DOI 10.1016/0031-9384(85)90248-3;MCCARTHY MM, 1986, PHYSIOL BEHAV, V36, P203, DOI 10.1016/0031-9384(86)90004-1;MCCLINTOCK MK, 1978, HORM BEHAV, V10, P264, DOI 10.1016/0018-506X(78)90071-5;MCCLINTOCK MK, 1971, NATURE, V229, P244, DOI 10.1038/229244A0;MCSHEA WJ, 1989, OIKOS, V56, P182, DOI 10.2307/3565334;MENNELLA JA, 1990, BEHAV ECOL SOCIOBIOL, V27, P183;MENNELLA JA, 1988, PHYSIOL BEHAV, V42, P19, DOI 10.1016/0031-9384(88)90254-5;MIGULA P., 1969, ACTA THERIOLOGICA, V14, P167, DOI 10.4098/AT.ARCH.69-13;MILLS SC, 2007, P ROY SOC B-BIOL SCI, V274, P143, DOI 10.1098/RSPB.2006.3639;OKSANEN TA, 2003, J ANIM ECOL, V72, P321, DOI 10.1046/J.1365-2656.2003.00703.X;OSIPOVA OLGA V., 2000, POLISH JOURNAL OF ECOLOGY, V48, P21;OSTFELD RS, 1993, NATURE, V366, P259, DOI 10.1038/366259A0;PACKER C, 1983, AM NAT, V121, P716, DOI 10.1086/284097;PARMIGIANI S, 1994, INFANTICIDE PARENTAL;PERRIGO G, 1993, BEHAV GENET, V23, P525, DOI 10.1007/BF01068143;PITT SE, 1995, B AM ACAD PSYCH LAW, V23, P375;PREVOT-JULLIARD AC, 1999, J ANIM ECOL, V68, P684, DOI 10.1046/J.1365-2656.1999.00307.X;REICH T, 1972, ANN HUM GENET, V36, P163, DOI 10.1111/J.1469-1809.1972.TB00767.X;ROFF D.A., 1997, EVOLUTIONARY QUANTIT;ROOD JP, 1978, Z TIERPSYCHOL, V48, P277;ROOD JP, 1980, ANIM BEHAV, V28, P143, DOI 10.1016/S0003-3472(80)80019-4;RUTBERG AT, 1987, AM NAT, V130, P692, DOI 10.1086/284739;SAAL FSV, 1985, PHYSIOL BEHAV, V34, P7, DOI 10.1016/0031-9384(85)90069-1;SHERMAN P.W., 1981, P311;SILVERTOWN JW, 1980, BIOL J LINN SOC, V14, P235, DOI 10.1111/J.1095-8312.1980.TB00107.X;SOROKER V, 1988, ANIM BEHAV, V36, P1275, DOI 10.1016/S0003-3472(88)80196-9;SPENCER RJ, 2001, OIKOS, V93, P401, DOI 10.1034/J.1600-0706.2001.930305.X;SVARE B, 1984, PHYSIOL BEHAV, V33, P137, DOI 10.1016/0031-9384(84)90024-6;TUOMI J, 1997, BEHAV ECOL SOCIOBIOL, V40, P227, DOI 10.1007/S002650050337;VOMSAAL FS, 1982, SCIENCE, V215, P1271;WALLIS J, 1985, INT J PRIMATOL, V6, P335, DOI 10.1007/BF02745505;WELLER L, 1999, PSYCHONEUROENDOCRINO, V24, P449, DOI 10.1016/S0306-4530(98)00092-4;WOLFF JO, 1989, ANIM BEHAV, V38, P637, DOI 10.1016/S0003-3472(89)80009-0;WOLFF JO, 2004, TRENDS ECOL EVOL, V19, P127, DOI 10.1016/J.TREE.2003.12.009;WOLFF JO, 1998, ETHOL ECOL EVOL, V10, P227, DOI 10.1080/08927014.1998.9522854	SYNCHRONOUS BREEDING IN ANIMALS AND PLANTS HAS STIMULATED BOTH A THEORETICAL AND EMPIRICAL EXAMINATION OF THE POSSIBLE BENEFITS OF ACTIVE SYNCHRONIZATION. THE SELECTIVE PRESSURES OF PREDATION AND INFANTICIDE ARE THE STRONGEST CANDIDATES PROPOSED TO EXPLAIN THE EVOLUTION OF REPRODUCTIVE SYNCHRONY. ALTERNATIVELY, BREEDING ASYNCHRONOUSLY WITH CONSPECIFICS MAY ENSURE A GREATER AVAILABILITY OF RESOURCES PER BREEDER. HOWEVER, THE POSSIBLE FITNESS BENEFITS RESULTING FROM ACTIVE ASYNCHRONIZATION HAVE NOT YET RECEIVED ATTENTION IN EVOLUTIONARY ECOLOGY. HERE WE PRESENT A HYPOTHESIS, BASED ON A GRAPHICAL MODEL, ILLUSTRATING THE COSTS AND BENEFITS OF THE TWO MODES OF REPRODUCTION. WE TESTED THE HYPOTHESIS EMPIRICALLY USING A 2 X 2 FULL FACTORIAL STUDY DESIGN, WHERE REPRODUCTIVE SYNCHRONY AND INFANTICIDE TACTICS WERE MANIPULATED IN ENCLOSED POPULATIONS OF THE BANK VOLE. THE RESULTS REVEAL A RELATIONSHIP BETWEEN INFANTICIDE TACTICS AND BREEDING SYNCHRONY AS ILLUSTRATED BY OUR HYPOTHESIS. IN GENERAL, FEMALE REPRODUCTIVE SUCCESS (NUMBER AND SIZE OF OFFSPRING SURVIVING TO WEANING) WAS SIGNIFICANTLY LOWER IN INFANTICIDAL POPULATIONS. MOREOVER, AN ASYNCHRONOUS BREEDING PATTERN PROVED TO BE ADVANTAGEOUS IN THE NONINFANTICIDAL POPULATION BUT THIS ADVANTAGE OF ASYNCHRONY WAS LOST AS INFANTICIDE BECAME COMMON IN THE POPULATION. OUR FINDINGS SUPPORT THE IDEA THAT SYNCHRONOUS REPRODUCTION COULD HAVE EVOLVED AS A COUNTERSTRATEGY AGAINST INFANTICIDE.				612	UNIV JYVASKYLA, DEPT BIOL & ENVIRONM SCI, FIN-40014 JYVASKYLA, FINLAND.; UPVD, EPHE, CNRS, UMR 5244,CBETM, F-66860 PERPIGNAN, FRANCE.;				2021-05-02	BREEDING SYNCHRONY; INFANTICIDE TACTICS; MAMMALS; MYODES GLAREOLUS; REPRODUCTIVE STRATEGIES	10.1111/j.1558-5646.2007.00293.x	ARTICLE			1558-5646	TANJA.POIKONEN@JYU.FI; EMK@CC.JYU.FI; TMAPPES@BYTL.JYU.FI; MILLS@SOOOZIE.CO.UK	621				270ZL		WHITE-FOOTED MICE; HOME-RANGE SIZE; BANK VOLE; LITTER SIZE; MICROTUS-TOWNSENDII; MUS-MUSCULUS; HOUSE MICE; CLETHRIONOMYS-GLAREOLUS; MENSTRUAL SYNCHRONY; SEXUAL SELECTION	3	EVOLUTION	EVOLUTION	ENGLISH		88		MILLS, SUZANNE/0000-0001-8948-3384; MAPPES, TAPIO/0000-0002-5936-7355; KOSKELA, ESA/0000-0002-9418-5733	111 RIVER ST, HOBOKEN 07030-5774, NJ USA	MAR	10	HOBOKEN	17983462		J	WILEY	2008	MILLS, SUZANNE/K-5538-2012; MAPPES, TAPIO/B-9780-2013	POIKONEN, T (CORRESPONDING AUTHOR), UNIV JYVASKYLA, DEPT BIOL & ENVIRONM SCI, PO BOX 35, FIN-40014 JYVASKYLA, FINLAND.	ENVIRONMENTAL SCIENCES & ECOLOGY; EVOLUTIONARY BIOLOGY; GENETICS & HEREDITY		0014-3820	EVOLUTION			27	INFANTICIDE IN THE EVOLUTION OF REPRODUCTIVE SYNCHRONY: EFFECTS ON REPRODUCTIVE SUCCESS	0	37	WOS:000253758600010	62	ECOLOGY; EVOLUTIONARY BIOLOGY; GENETICS & HEREDITY	27	ISI	UNIV JYVASKYLA;CNRS	UNIV JYVASKYLA		POIKONEN T, 2008, EVOLUTION	POIKONEN T, 2008, EVOLUTION
WOLFF JO	WOLFF, JERRY O.	BROWN JS, 1994, AUST J ZOOL, V42, P435, DOI 10.1071/ZO9940435;BROWN R. E., 1985, SOCIAL ODOURS MAMMAL;CARTER CS, 1998, PSYCHONEUROENDOCRINO, V23, P779;CHESSER RK, 1991, GENETICS, V129, P573;CUSHING BS, 1985, ECOLOGY, V66, P1976, DOI 10.2307/2937393;DE LA MAZA HM, 1999, BEHAV ECOL SOCIOBIOL, V45, P107, DOI 10.1007/S002650050544;ELTON CS, 1924, BR J EXP BIOL, V2, P119;EMLEN ST, 1977, SCIENCE, V197, P215, DOI 10.1126/SCIENCE.327542;FERKIN MH, 1999, ETHOLOGY, V105, P825, DOI 10.1046/J.1439-0310.1999.00460.X;FITZGERALD VJ, 1988, J MAMMAL, V69, P825, DOI 10.2307/1381640;HALLE S, 2000, ECOL STU AN, V141, P191;HOOGLAND JL, 1995, BLACK RAILED PRAIRIE;INSEL TR, 2003, PHYSIOL BEHAV, V79, P351, DOI 10.1016/S0031-9384(03)00148-3;KOIVULA M, 2001, OIKOS, V95, P275, DOI 10.1034/J.1600-0706.2001.950209.X;KOIVULA M, 1999, J AVIAN BIOL, V30, P329, DOI 10.2307/3677362;MAHADY SJ, 2002, BEHAV ECOL SOCIOBIOL, V52, P31, DOI 10.1007/S00265-002-0484-0;REDFIELD JA, 1978, CAN J ZOOL, V56, P17, DOI 10.1139/Z78-003;RYAN BC, 2002, NEUROSCI BIOBEHAV R, V26, P665, DOI 10.1016/S0149-7634(02)00038-6;THOMAS SA, 2002, ETHOLOGY, V108, P51, DOI 10.1046/J.1439-0310.2002.00753.X;THOMAS SA, 2003, AUSTR CTR INT AGR RE, P143;TRIVERS RL, 1973, SCIENCE, V179, P90, DOI 10.1126/SCIENCE.179.4068.90;VANDER WALL SB, 1990, FOOD HOARDING ANIMAL;WILLIAMS JR, 1994, J NEUROENDOCRINOL, V6, P247, DOI 10.1111/J.1365-2826.1994.TB00579.X;WOLFF J. O., 2007, RODENT SOC ECOLOGICA;WOLFF JERRY O., 1999, P11;WOLFF JO, 1996, ACTA THERIOL, V41, P35, DOI 10.4098/AT.ARCH.96-2;WOLFF JO, 2004, TRENDS ECOL EVOL, V19, P127, DOI 10.1016/J.TREE.2003.12.009;WOLFF JO, 1994, BEHAV ECOL, V5, P206, DOI 10.1093/BEHECO/5.2.206;WOLFF JO, 1994, OIKOS, V71, P349, DOI 10.2307/3546284;WOLFF JO, 2004, BEHAV ECOL, V15, P286, DOI 10.1093/BEHECO/ARH009;WOLFF JO, 2003, BIOSCIENCE, V53, P421, DOI 10.1641/0006-3568(2003)0530421:LSWRFO2.0.CO;2;WOLFF JO, 2002, J MAMMAL, V83, P947, DOI 10.1644/1545-1542(2002)083<0947:EOASRO>2.0.CO;2;WOLFF JO, 2002, ETHOLOGY, V108, P483, DOI 10.1046/J.1439-0310.2002.00788.X;WOLFF JO, 1997, OIKOS, V79, P543, DOI 10.2307/3546898;WOLFF JO, 1979, J MAMMAL, V60, P400, DOI 10.2307/1379814;WOLFF JO, 1990, ANIM BEHAV, V39, P1222, DOI 10.1016/S0003-3472(05)80799-7;WOLFF JO, 1997, J ANIM ECOL, V66, P1, DOI 10.2307/5959;WOLFF JO, 1998, ETHOL ECOL EVOL, V10, P227, DOI 10.1080/08927014.1998.9522854;WOLFF JO, 1985, OIKOS, V45, P365, DOI 10.2307/3565572;WOLFF JO, 2003, RATS MICE PEOPLE ROD, V96, P124;WOLFF JO, 2007, ALTERNATIVE IN PRESS;YLONEN HANNU, 2001, P123;YOUNG LJ, 1997, BEHAV NEUROSCI, V111, P599, DOI 10.1037/0735-7044.111.3.599	HEREIN, I SUMMARIZE SOME BASIC COMPONENTS OF RODENT SOCIAL BIOLOGY. THE MATERIAL IN THIS PAPER IS SUMMARIZED AND CONDENSED FROM A RECENT BOOK "RODENT SOCIETIES: AN ECOLOGICAL AND EVOLUTIONARY PERSPECTIVE" EDITED BY J. O. WOLFF AND P. W. SHERMAN (2007). I DESCRIBE THE FOUR BASIC SPACING PATTERNS AND ILLUSTRATE HOW FEMALE TERRITORIALITY IS A FUNCTION OF OFFSPRING DEFENSE AND MALE MATING TACTICS ARE A FUNCTION OF FEMALE DEFENSIBILITY. THE VULNERABILITY OF YOUNG TO INFANTICIDE SHAPES FEMALE SPACING AND MATING BEHAVIOR. FOOD DOES NOT APPEAR TO BE A DEFENSIBLE RESOURCE FOR RODENTS, EXCEPT FOR THOSE SPECIES THAT LARDER HOARD NONPERISHABLE ITEMS SUCH AS SEEDS. PHILOPATRY AND THE FORMATION OF KIN GROUPS RESULT IN GENETIC SUB-STRUCTURING OF THE POPULATION, WHICH IN TURN AFFECTS EFFECTIVE POPULATION SIZE AND GENETIC DIVERSITY. DISPERSAL IS MALE BIASED AND TYPICALLY INVOLVES EMIGRATION FROM THE MATERNAL SITE TO AVOID FEMALE RELATIVES AND TO SEEK UNRELATED MATES. SCENT MARKING IS A MAJOR FORM OF COMMUNICATION AND IS USED IN REPRODUCTIVE COMPETITION AND TO ASSESS PROSPECTIVE MATES, BUT IT IS ALSO EAVESDROPPED BY PREDATORS TO LOCATE PREY. FEMALES DO NOT APPEAR TO ALTER THE SEX RATIO OF LITTERS IN RESPONSE TO MATERNAL CONDITION BUT AMONG ARVICOLINE RODENTS DAUGHTERS APPEAR TO BE FAVORED IN SPRING AND SONS IN AUTUMN. RODENTS ARE RELATIVELY MONOMORPHIC; HOWEVER, FEMALES TEND TO BE LARGER THAN MALES IN THE SMALLEST SPECIES AND SMALLER IN THE LARGER SPECIES. PREDATION RISK RESULTS FROM AN INTERACTION AMONG FORAGING TIME AND VULNERABILITY AND IN TURN AFFECTS BEHAVIORAL AND LIFE HISTORY CHARACTERISTICS.				193	ST CLOUD STATE UNIV, DEPT BIOL, ST CLOUD, MN 56301 USA.;				2021-05-02	CHEMOSIGNALS; DISPERSAL; INFANTICIDE; MATING SYSTEMS; PREDATION RISK; RODENTS; SOCIAL BEHAVIOR	10.1111/j.1749-4877.2007.00062.x	REVIEW			1749-4869	JOWOLFF@STCLOUDSTATE.EDU	204		NATIONAL SCIENCE FOUNDATIONNATIONAL SCIENCE FOUNDATION (NSF)	THIS PAPER WAS PRESENTED AS A PLENARY TALK AT THE 3RD INTERNATIONAL CONFERENCE ON RODENT BIOLOGY AND MANAGEMENT HELD IN HANOI, VIETNAM IN AUGUST 2006. I THANK GRANT SINGLETON, CHARLES KREBS, ZHIBIN ZHANG, AND LYN HINDS FOR INVITING ME TO PRESENT THIS TALK. THIS PROJECT WAS FUNDED BY THE NATIONAL SCIENCE FOUNDATION.	V28LU		GRAY-TAILED VOLES; SCENT MARKING; PREDATION RISK; SEX-RATIOS; TERRITORIALITY; RECRUITMENT; ATTACHMENT; SELECTION; MAMMALS; MICE	4	INTEGR ZOOL	INTEGR. ZOOL.	ENGLISH		43	BRONZE		111 RIVER ST, HOBOKEN 07030-5774, NJ USA	DEC	12	HOBOKEN	21396036		J	WILEY	2007		WOLFF, JO (CORRESPONDING AUTHOR), ST CLOUD STATE UNIV, DEPT BIOL, ST CLOUD, MN 56301 USA.	ZOOLOGY		1749-4877	INTEGRATIVE ZOOLOGY			22	SOCIAL BIOLOGY OF RODENTS	1	46	WOS:000208683100002	2	ZOOLOGY	23	ISI	ST CLOUD STATE UNIV	ST CLOUD STATE UNIV		WOLFF JO, 2007, INTEGR ZOOL	WOLFF JO, 2007, INTEGR ZOOL
WYNNE-EDWARDS KE;TIMONIN ME	WYNNE-EDWARDS, KATHERINE E.;TIMONIN, MARY E.	ALMOND REA, 2006, HORM BEHAV, V49, P673, DOI 10.1016/J.YHBEH.2005.12.009;BERG SJ, 2002, HORM BEHAV, V42, P424, DOI 10.1006/HBEH.2002.1841;BERG SJ, 2001, MAYO CLIN PROC, V76, P582;BESTER-MEREDITH JK, 2003, BEHAV NEUROSCI, V117, P455, DOI 10.1037/0735-7044.117.3.455;BOLE-FEYSOT C, 1998, ENDOCR REV, V19, P225, DOI 10.1210/EDRV.19.3.0334;BRENNAN PA, 2004, CURR BIOL, V14, PR81, DOI 10.1016/J.CUB.2003.12.052;BRIDGES RS, 1997, ENDOCRINOLOGY, V138, P756, DOI 10.1210/EN.138.2.756;BROOKS PL, 2005, HORM BEHAV, V47, P358, DOI 10.1016/J.YHBEH.2004.10.003;BROWN RE, 1995, HORM BEHAV, V29, P474, DOI 10.1006/HBEH.1995.1275;BURNHAM TC, 2003, HORM BEHAV, V44, P119, DOI 10.1016/S0018-506X(03)00125-9;CARLSON AA, 2006, HORM BEHAV, V50, P94, DOI 10.1016/J.YHBEH.2006.01.009;CARTER CS, 1998, PSYCHONEUROENDOCRINO, V23, P779;CHAMPAGNE FA, 2003, ENDOCRINOLOGY, V144, P4720, DOI 10.1210/EN.2003-0564;CLARK MM, 1999, J COMP PSYCHOL, V113, P388, DOI 10.1037/0735-7036.113.4.388;CLARK MM, 2000, ANIM BEHAV, V59, P801, DOI 10.1006/ANBE.1999.1365;CUSHING BS, 2006, J COMP NEUROL, V494, P595, DOI 10.1002/CNE.20826;CUSHING BS, 1999, J NEUROENDOCRINOL, V11, P765;DIXSON AF, 1982, NATURE, V299, P551, DOI 10.1038/299551A0;EDWARDS HE, 1995, BIOL REPROD, V52, P814, DOI 10.1095/BIOLREPROD52.4.814;ELWOOD RW, 1977, ANIM BEHAV, V25, P46, DOI 10.1016/0003-3472(77)90066-5;FLEMING AS, 1997, HORM BEHAV, V32, P85, DOI 10.1006/HBEH.1997.1407;FLEMING AS, 1997, HORM BEHAV, V31, P145, DOI 10.1006/HBEH.1997.1376;FLEMING AS, 2002, HORM BEHAV, V42, P399, DOI 10.1006/HBEH.2002.1840;FRANCIS DD, 2002, J NEUROENDOCRINOL, V14, P349, DOI 10.1046/J.0007-1331.2002.00776.X;GRAY PB, 2002, EVOL HUM BEHAV, V23, P193, DOI 10.1016/S1090-5138(01)00101-5;GREGG JK, 2006, DEV PSYCHOBIOL, V48, P528, DOI 10.1002/DEV.20174;GREGG JK, 2005, DEV PSYCHOBIOL, V47, P179, DOI 10.1002/DEV.20079;GUBERNICK DJ, 1995, HORM BEHAV, V29, P59, DOI 10.1006/HBEH.1995.1005;GUBERNICK DJ, 1989, HORM BEHAV, V23, P203, DOI 10.1016/0018-506X(89)90061-5;GUBERNICK DJ, 1990, ANIM BEHAV, V39, P936, DOI 10.1016/S0003-3472(05)80958-3;GUIMONT FS, 2006, HORM BEHAV, V50, P252, DOI 10.1016/J.YHBEH.2006.03.008;HUME JM, 2006, HORM BEHAV, V49, P538, DOI 10.1016/J.YHBEH.2005.11.005;HUME JM, 2005, HORM BEHAV, V48, P303, DOI 10.1016/J.YHBEH.2005.04.001;INSEL TR, 1995, PHYSIOL BEHAV, V57, P615, DOI 10.1016/0031-9384(94)00362-9;JONES JS, 2000, HORM BEHAV, V37, P116, DOI 10.1006/HBEH.1999.1563;JONES JS, 2001, ANIM BEHAV, V62, P453, DOI 10.1006/ANBE.2001.1765;KNAPP R, 1999, HORM BEHAV, V35, P81, DOI 10.1006/HBEH.1998.1499;LEFEBVRE DL, 1993, BIOL REPROD, V48, P632, DOI 10.1095/BIOLREPROD48.3.632;LIM MM, 2004, J COMP NEUROL, V468, P555, DOI 10.1002/CNE.10973;LIU JW, 1994, ENDOCRINOLOGY, V134, P114, DOI 10.1210/EN.134.1.114;LUCAS BK, 1998, ENDOCRINOLOGY, V139, P4102, DOI 10.1210/EN.139.10.4102;MA E, 2005, J NEUROENDOCRINOL, V17, P81, DOI 10.1111/J.1365-2826.2005.01278.X;MCCARTHY MM, 1990, HORM BEHAV, V24, P365, DOI 10.1016/0018-506X(90)90015-P;MCCARTHY MM, 1994, PHYSIOL BEHAV, V55, P181, DOI 10.1016/0031-9384(94)90028-0;MCGUIRE B, 2003, J MAMMAL, V84, P513, DOI 10.1644/1545-1542(2003)084<0513:PBAPIP>2.0.CO;2;MOTA MT, 2000, FOLIA PRIMATOL, V71, P22, DOI 10.1159/000021727;NUMAN M, 1997, ANN NY ACAD SCI, V807, P101, DOI 10.1111/J.1749-6632.1997.TB51915.X;NUNES S, 2000, ANIM BEHAV, V60, P857, DOI 10.1006/ANBE.2000.1524;PEDERSEN CA, 1994, BEHAV NEUROSCI, V108, P1163, DOI 10.1037/0735-7044.108.6.1163;PERRIGO G, 1991, PHYSIOL BEHAV, V50, P287, DOI 10.1016/0031-9384(91)90068-Y;PI XJ, 1998, MOL BRAIN RES, V59, P1, DOI 10.1016/S0169-328X(98)00109-0;REBURN CJ, 1999, HORM BEHAV, V35, P163, DOI 10.1006/HBEH.1998.1509;REBURN CJ, 2000, COMPARATIVE MED, V50, P184;ROBERTS RL, 2001, PHYSIOL BEHAV, V72, P713, DOI 10.1016/S0031-9384(01)00430-9;ROBERTS RL, 1997, ANN NY ACAD SCI, V807, P563, DOI 10.1111/J.1749-6632.1997.TB51969.X;ROSENBLATT JS, 1998, HORM BEHAV, V33, P23, DOI 10.1006/HBEH.1997.1430;ROSENBLATT JS, 1996, HORM BEHAV, V30, P201, DOI 10.1006/HBEH.1996.0025;SAKAGUCHI K, 1996, NEUROENDOCRINOLOGY, V63, P559, DOI 10.1159/000127085;SCHNEIDER JS, 2003, P NATL ACAD SCI USA, V100, P2951, DOI 10.1073/PNAS.0130100100;SCHRADIN C, 2004, PHYSIOL BEHAV, V81, P43, DOI 10.1016/J.PHYSBEH.2003.12.013;SCHUM JE, 2005, HORM BEHAV, V47, P410, DOI 10.1016/J.YHBEH.2004.11.009;SHEEHAN T, 2002, NEUROENDOCRINOLOGY, V75, P12, DOI 10.1159/000048217;SHIN SH, 1982, NEUROENDOCRINOLOGY, V34, P55, DOI 10.1159/000123277;SHINGO T, 2003, SCIENCE, V299, P117, DOI 10.1126/SCIENCE.1076647;STACK EC, 2002, BEHAV BRAIN RES, V131, P17, DOI 10.1016/S0166-4328(01)00370-9;STOREY AE, 1994, ANIM BEHAV, V47, P1037, DOI 10.1006/ANBE.1994.1142;STOREY AE, 2000, EVOL HUM BEHAV, V21, P79, DOI 10.1016/S1090-5138(99)00042-2;TIMONIN ME, 2006, REPRODUCTION, V132, P661, DOI 10.1530/REP.1.00019;TIMONIN ME, 2006, PHYSIOL BEHAV, V88, P309, DOI 10.1016/J.PHYSBEH.2006.03.022;TRAINOR BC, 2003, NEUROENDOCRINOLOGY, V78, P36, DOI 10.1159/000071704;TRAINOR BC, 2002, P ROY SOC B-BIOL SCI, V269, P823, DOI 10.1098/RSPB.2001.1954;VAN ROO BL, 2003, HORM BEHAV, V44, P435, DOI 10.1016/J.YHBEH.2003.07.001;VELLA ET, 2005, DEV PSYCHOBIOL, V46, P75, DOI 10.1002/DEV.20047;WALTON JM, 1997, PHYSIOL BEHAV, V63, P41, DOI 10.1016/S0031-9384(97)00385-5;WANG ZX, 1993, BRAIN RES, V631, P156, DOI 10.1016/0006-8993(93)91203-5;WANG ZX, 2000, J NEUROENDOCRINOL, V12, P111, DOI 10.1046/J.1365-2826.2000.00435.X;WYNNE-EDWARDS KE, 2000, TRENDS ECOL EVOL, V15, P464, DOI 10.1016/S0169-5347(00)01972-8;WYNNE-EDWARDS KE, 1999, J MAMMAL, V80, P855, DOI 10.2307/1383254;WYNNE-EDWARDS KE, 2003, ADV STUD BEHAV, V32, P207, DOI 10.1016/S0065-3454(03)01005-2;YOUNG LJ, 1999, NATURE, V400, P766, DOI 10.1038/23475;ZIEGLER TE, 2000, HORM BEHAV, V38, P111, DOI 10.1006/HBEH.2000.1606;ZIEGLER TE, 1996, HORM BEHAV, V30, P287, DOI 10.1006/HBEH.1996.0035	MALE RODENTS THAT ARE NATURALLY PATERNAL, LIKE ALL FEMALES, MUST INHIBIT INFANTICIDE AND ACTIVATE DIRECT PARENTAL BEHAVIOR AS THEY BECOME PARENTS. MALES, HOWEVER, ALTER THEIR BEHAVIOR IN THE ABSENCE OF PARTURITION, POSTPARTUM OVULATION AND LACTATION, AND THEREFORE DO NOT EXPERIENCE THE HORMONE DYNAMICS ASSOCIATED WITH SUCH CONDITIONS. PATERNAL MALES MIGHT NEVERTHELESS USE THE SAME HORMONES TO ACTIVATE PRE-EXISTING MATERNAL BEHAVIOR PATHWAYS IN THE BRAIN. POSITIVE AND INVERSE ASSOCIATIONS BETWEEN PROLACTIN, SEX STEROIDS (ESTRADIOL, TESTOSTERONE, PROGESTERONE), GLUCOCORTICOIDS, OXYTOCIN AND VASOPRESSIN AND PATERNAL BEHAVIOR ARE REVIEWED. ACROSS BIPARENTAL RODENTS (PHODOPUS CAMPBELLI, PEROMYSCUS CALIFORNICUS, MICROTUS OCHROGASTER, AND MERIONES UNGUICULATUS), AS WELL AS NON-HUMAN PRIMATES AND MEN, HORMONE-BEHAVIOR ASSOCIATIONS ARE BROADLY SUPPORTED. HOWEVER, EXPERIMENTAL MANIPULATIONS (LARGELY RESTRICTED TO R CAMPBELLI) SUGGEST THAT THE CO-VARIATION OF HORMONES AND PATERNAL BEHAVIOR IS NOT CAUSAL IN PATERNAL BEHAVIOR. PERHAPS THE HORMONE-BEHAVIOR ASSOCIATIONS SHARED BY P CAMPBELLI AND OTHER PATERNAL MALES ARE IMPORTANT FOR OTHER CHALLENGES AT THE SAME TIME AS FATHERHOOD (E.G., MATING DURING THE POSTPARTUM ESTRUS). ON THE OTHER HAND, EACH PATERNAL SPECIES MIGHT, INSTEAD, HAVE UNIQUE NEUROENDOCRINE PATHWAYS TO PARENTAL BEHAVIOR. IN THE LATTER CASE, FUTURE COMPARISONS MIGHT REVEAL EXTRAORDINARY PLASTICITY IN HOW THE BRAIN FORMS SOCIAL BONDS AND ALTERS BEHAVIOR IN FAMILY GROUPS. (C) 2007 ELSEVIER INC. ALL RIGHTS RESERVED.				114	QUEENS UNIV, DEPT BIOL, KINGSTON, ON K7L 3N6, CANADA.;				2021-05-02	PARENTAL CARE; PHODOPUS CAMPBELLI; PHODOPUS SUNGORUS; PROLACTIN; ESTRADIOL; TESTOSTERONE; PROGESTERONE; GLUCOCORTICOID; OXYTOCIN; VASOPRESSIN	10.1016/j.yhbeh.2007.03.018	ARTICLE			1095-6867	WYNNEEDW@BIOLOGY.QUEENSU.CA	121				182WP		MEDIAL PREOPTIC AREA; HAMSTERS PHODOPUS-CAMPBELLI; VASOPRESSIN V1A RECEPTORS; MESSENGER-RNA EXPRESSION; MALE MONGOLIAN GERBILS; MATERNAL-BEHAVIOR; PROLACTIN LEVELS; PARENTAL BEHAVIOR; CALIFORNIA MOUSE; INDIVIDUAL VARIATION	1	HORM BEHAV	HORM. BEHAV.	ENGLISH		82		WYNNE-EDWARDS, KATHERINE/0000-0002-2944-4516	525 B ST, STE 1900, SAN DIEGO, CA 92101-4495 USA	JUN	8	SAN DIEGO	17482188		J	ACADEMIC PRESS INC ELSEVIER SCIENCE	2007	WYNNE-EDWARDS, KATHERINE/P-2326-2019; WYNNE-EDWARDS, KATHERINE/D-9036-2012	WYNNE-EDWARDS, KE (CORRESPONDING AUTHOR), QUEENS UNIV, DEPT BIOL, KINGSTON, ON K7L 3N6, CANADA.	BEHAVIORAL SCIENCES; ENDOCRINOLOGY & METABOLISM		0018-506X	HORMONES AND BEHAVIOR			114	PATERNAL CARE IN RODENTS: WEAKENING SUPPORT FOR HORMONAL REGULATION OF THE TRANSITION TO BEHAVIORAL FATHERHOOD IN RODENT ANIMAL MODELS OF BIPARENTAL CARE	0	45	WOS:000247535000017	52	BEHAVIORAL SCIENCES; ENDOCRINOLOGY & METABOLISM	118	ISI	QUEENS UNIV	QUEENS UNIV		WYNNE-EDWARDS KE, 2007, HORM BEHAV	WYNNE-EDWARDS KE, 2007, HORM BEHAV
HAYES UL;DE VRIES GJ	HAYES, UNJA L.;DE VRIES, GEERT J.	BALES KL, 2004, HORM BEHAV, V45, P354, DOI 10.1016/J.YHBEH.2004.01.004;BALES KL, 2004, DEV PSYCHOBIOL, V44, P123, DOI 10.1002/DEV.10165;BAMSHAD M, 1993, J NEUROENDOCRINOL, V5, P247, DOI 10.1111/J.1365-2826.1993.TB00480.X;BAMSHAD M, 1994, PHYSIOL BEHAV, V56, P751, DOI 10.1016/0031-9384(94)90238-0;BITRAN D, 2005, BRAIN RES BULL, V64, P511, DOI 10.1016/J.BRAINRESBULL.2004.11.001;BLANCHARD RJ, 1989, PROG NEURO-PSYCHOPH, V13, PS3, DOI 10.1016/0278-5846(89)90105-X;BLAUSTEIN JD, 2002, HORMONES BRAIN BEHAV, V1, P139;BRIDGES RS, 1978, HORM BEHAV, V10, P30, DOI 10.1016/0018-506X(78)90022-3;BRIDGES RS, 1984, ENDOCRINOLOGY, V114, P930, DOI 10.1210/ENDO-114-3-930;CARTER CS, 1987, HORM BEHAV, V21, P74, DOI 10.1016/0018-506X(87)90032-8;CLUTTONBROCK TH, 1991, EVOLUTION PARENTAL C;CORTER CM, 2002, HDB PARENTING;CUEVAROLON R, 1996, PHYSIOL BEHAV, V60, P19, DOI 10.1016/0031-9384(95)02245-7;ERSKINE MS, 1992, BEHAV NEUROSCI, V106, P690, DOI 10.1037/0735-7044.106.4.690;ERSKINE MS, 1995, ENDOCR REV, V16, P508, DOI 10.1210/ER.16.4.508;FLEMING A, 1986, ANN NY ACAD SCI, V474, P234, DOI 10.1111/J.1749-6632.1986.TB28015.X;FLEMING AS, 1981, PHYSIOL BEHAV, V27, P863, DOI 10.1016/0031-9384(81)90054-8;FLEMING AS, 1989, PHYSIOL BEHAV, V46, P449, DOI 10.1016/0031-9384(89)90019-X;GETZ LL, 1981, BEHAV ECOL SOCIOBIOL, V8, P189, DOI 10.1007/BF00299829;HAYES UL, 2005, ABSTR SOC NEUROSCI, V419, P2;JACOBSEN T, 1999, CLIN PRAC, P119;JAKUBOWSKI M, 1985, PHYSIOL BEHAV, V34, P683, DOI 10.1016/0031-9384(85)90364-6;KENDRICK KM, 1991, PHYSIOL BEHAV, V50, P595, DOI 10.1016/0031-9384(91)90551-X;KENDRICK KM, 1991, PHYSIOL BEHAV, V49, P745, DOI 10.1016/0031-9384(91)90313-D;KEVERNE EB, 1983, SCIENCE, V219, P81, DOI 10.1126/SCIENCE.6849123;KREHBIEL D, 1987, PHYSIOL BEHAV, V40, P463, DOI 10.1016/0031-9384(87)90031-X;LAGERSPETZ K, 1969, AGGRESSIVE BEHAV;LENEINDRE P, 1979, PHYSIOL BEHAV, V22, P731, DOI 10.1016/0031-9384(79)90239-7;LONSTEIN JS, 1999, J NEUROENDOCRINOL, V11, P441;LONSTEIN JS, 2005, HORM BEHAV, V47, P241, DOI 10.1016/J.YHBEH.2004.11.001;LONSTEIN JS, 2002, HORM BEHAV, V41, P80, DOI 10.1006/HBEH.2001.1740;LONSTEIN JS, 2001, J COMP PSYCHOL, V115, P53, DOI 10.1037//0735-7036.115.1.53;LOVEJOY MC, 2000, CLIN PSYCHOL REV, V20, P561, DOI 10.1016/S0272-7358(98)00100-7;MARTINS C, 2000, J CHILD PSYCHOL PSYC, V41, P737, DOI 10.1017/S0021963099005958;MAYER AD, 1984, J COMP PSYCHOL, V98, P177, DOI 10.1037/0735-7036.98.2.177;MOLTZ H, 1970, PHYSIOL BEHAV, V5, P1373, DOI 10.1016/0031-9384(70)90122-8;MOLTZ H, 1966, J COMP PHYSIOL PSYCH, V61, P455, DOI 10.1037/H0023263;MURRAY L, 1999, J CHILD PSYCHOL PSYC, V40, P1259, DOI 10.1111/1469-7610.00542;NEUMANN ID, 1998, J PHYSIOL-LONDON, V508, P289, DOI 10.1111/J.1469-7793.1998.289BR.X;NEUMANN ID, 1998, PSYCHONEUROENDOCRINO, V23, P449;NOIROT E, 1971, HORM BEHAV, V2, P207, DOI 10.1016/0018-506X(71)90018-3;NOVAKOV M, 2005, HORM BEHAV, V48, P528, DOI 10.1016/J.YHBEH.2005.04.011;NUMAN M., 2003, HORM BR BEHAV;OLAZABAL DE, 2005, DEV PSYCHOBIOL, V47, P166, DOI 10.1002/DEV.20077;PETERS LC, 1983, J COMP PSYCHOL, V97, P167;POTEGAL M, 1985, BEHAV PROCESS, V11, P199, DOI 10.1016/0376-6357(85)90061-0;POTEGAL M, 1992, BEHAV NEURAL BIOL, V58, P120, DOI 10.1016/0163-1047(92)90339-6;REYNOLDS JD, 2002, PHILOS T R SOC B, V357, P269, DOI 10.1098/RSTB.2001.0930;RICHMOND M., 1969, JOURNAL OF REPRODUCTION AND FERTILITY SUPPL, VNO. 6, P357;ROBBINS A, 1991, J AUTONOM NERV SYST, V33, P55, DOI 10.1016/0165-1838(91)90018-X;ROBERTS RL, 1996, HORM BEHAV, V30, P576, DOI 10.1006/HBEH.1996.0060;RODRIGUEZSIERRA JF, 1977, J COMP PHYSIOL PSYCH, V89, P79;ROSENBLATT J. S., 1963, MATERNAL BEHAVIOR MA, P8;ROSENBLATT JS, 1967, SCIENCE, V156, P1512, DOI 10.1126/SCIENCE.156.3781.1512;ROSENBLATT JS, 1988, PSYCHONEUROENDOCRINO, V13, P29, DOI 10.1016/0306-4530(88)90005-4;ROSENBLATT JS, 1975, J COMP PHYSIOL PSYCH, V89, P685, DOI 10.1037/H0077052;SANSONE GR, 1997, AM J PHYSIOL-REG I, V273, PR1361;SLOTNICK BM, 1973, HORM BEHAV, V4, P53, DOI 10.1016/0018-506X(73)90016-0;STERN JM, 1985, PHYSIOL BEHAV, V35, P25, DOI 10.1016/0031-9384(85)90167-2;TELLEGEN A, 1972, J COMP PHYSIOL PSYCH, V78, P297, DOI 10.1037/H0032192;TERKEL J, 1968, J COMP PHYSIOL PSYCH, V65, P479, DOI 10.1037/H0025817;VILLALBA C, 1997, HORM BEHAV, V32, P184, DOI 10.1006/HBEH.1997.1420;WANG ZX, 1994, P NATL ACAD SCI USA, V91, P400, DOI 10.1073/PNAS.91.1.400;WIESNER BP, 1933, MATERNAL BEHAV RAT	IN PRAIRIE VOLES (MICROTUS OCHROGASTER), MOST VIRGIN FEMALES ARE INFANTICIDAL. TO DETERMINE THE ONSET OF MATERNAL RESPONSIVENESS, FEMALE PRAIRIE VOLES WERE TESTED FOR MATERNAL BEHAVIOR AS VIRGINS AND AT DIFFERENT TIMES THROUGHOUT PREGNANCY. FEMALE VOLES THAT WERE INFANTICIDAL AS VIRGINS BY AND LARGE REMAINED INFANTICIDAL THROUGHOUT PREGNANCY. IN CONTRAST, ABOUT 30% OF VOLES THAT WERE MATERNAL AS VIRGINS BECAME INFANTICIDAL DURING PREGNANCY. TO TEST WHETHER EVENTS ASSOCIATED WITH PARTURITION FACILITATE THE ONSET OF MATERNAL BEHAVIOR, FEMALES HAD THEIR LITTERS DELIVERED BY CAESAREAN SECTION WITHIN A DAY OF EXPECTED DELIVERY OR WERE ALLOWED TO GIVE BIRTH NATURALLY WITH SHAM SURGERY OCCURRING SHORTLY BEFORE OR AFTER BIRTH. FEMALES THAT GAVE BIRTH NATURALLY WERE FULLY MATERNAL AND DID NOT ATTACK UNRELATED PUPS, BUT FEMALES SUBJECTED TO ARTIFICIAL DELIVERY REMAINED INFANTICIDAL. THIS, SUGGESTS THAT EVENTS CLOSELY RELATED TO PARTURITION ARE CRUCIAL FOR FULL DEVELOPMENT OF MATERNAL BEHAVIOR IN FEMALE PRAIRIE VOLES. (C) 2006 ELSEVIER INC. ALL RIGHTS RESERVED.				265	UNIV MASSACHUSETTS, DEPT PSYCHOL, AMHERST, MA 01003 USA.; UNIV MASSACHUSETTS, CTR NEUROENDOCRINE STUDIES, AMHERST, MA 01003 USA.;				2021-05-02	INFANTICIDE; CAESARIAN SECTION; PARENTAL BEHAVIOR; RATS; POSTNATAL	10.1016/j.yhbeh.2006.10.011	ARTICLE			1095-6867	UNJA@CNS.UMASS.EDU	272		NIMH NIH HHSUNITED STATES DEPARTMENT OF HEALTH & HUMAN SERVICESNATIONAL INSTITUTES OF HEALTH (NIH) - USANIH NATIONAL INSTITUTE OF MENTAL HEALTH (NIMH) [R01 MH47538, R01 MH047538-12S1, K02 MH001497-10, R01 MH047538, R01 MH047538-12, K02 MH001497-08, K02 MH01497, R01 MH047538-13, K02 MH001497] FUNDING SOURCE: MEDLINE; NATIONAL INSTITUTE OF MENTAL HEALTHUNITED STATES DEPARTMENT OF HEALTH & HUMAN SERVICESNATIONAL INSTITUTES OF HEALTH (NIH) - USANIH NATIONAL INSTITUTE OF MENTAL HEALTH (NIMH) [R01MH047538, K02MH001497] FUNDING SOURCE: NIH REPORTER		133AO		VAGINOCERVICAL STIMULATION; VASOPRESSIN INNERVATION; HORMONAL INDUCTION; PATERNAL BEHAVIOR; PARENTAL BEHAVIOR; SEX-DIFFERENCES; TIME-COURSE; RESPONSES; ANXIETY; MOTHER	2	HORM BEHAV	HORM. BEHAV.	ENGLISH		64	GREEN ACCEPTED	DE VRIES, GEERT/0000-0002-1263-3775	525 B ST, STE 1900, SAN DIEGO, CA 92101-4495 USA	FEB	8	SAN DIEGO	17174957		J	ACADEMIC PRESS INC ELSEVIER SCIENCE	2007		HAYES, UL (CORRESPONDING AUTHOR), UNIV MASSACHUSETTS, DEPT PSYCHOL, TOBIN HALL, AMHERST, MA 01003 USA.	BEHAVIORAL SCIENCES; ENDOCRINOLOGY & METABOLISM		0018-506X	HORMONES AND BEHAVIOR			25	ROLE OF PREGNANCY AND PARTURITION IN INDUCTION OF MATERNAL BEHAVIOR IN PRAIRIE VOLES (MICROTUS OCHROGASTER)	0	5	WOS:000243984200012	51	BEHAVIORAL SCIENCES; ENDOCRINOLOGY & METABOLISM	25	ISI	UNIV MASSACHUSETTS;UNIV MASSACHUSETTS	UNIV MASSACHUSETTS		HAYES UL, 2007, HORM BEHAV	HAYES UL, 2007, HORM BEHAV
MILLAR JS	MILLAR, JOHN S.	AARS J, 1994, MAMMALIA, V58, P649, DOI 10.1515/MAMM.1994.58.4.649;AGRELL J, 1998, OIKOS, V83, P507, DOI 10.2307/3546678;BATZLI GO, 1974, J MAMMAL, V55, P828, DOI 10.2307/1379411;BONDRUPNIELSEN S, 1988, CAN J ZOOL, V66, P2442, DOI 10.1139/Z88-361;BOONSTRA R, 1978, J MAMMAL, V59, P136, DOI 10.2307/1379883;BOONSTRA R, 1986, CAN J ZOOL, V64, P1034, DOI 10.1139/Z86-153;BOYCE CCK, 1988, J ANIM ECOL, V57, P711, DOI 10.2307/5088;CHITTY D, 1952, PHILOS T ROY SOC B, V236, P505, DOI 10.1098/RSTB.1952.0009;CHITTY D, 1966, J ANIM ECOL, V35, P313, DOI 10.2307/2398;COLE FR, 1978, J MAMMAL, V59, P808;DESY EA, 1983, J ANIM ECOL, V52, P127, DOI 10.2307/4592;DUQUETTE LS, 1995, J ANIM ECOL, V64, P348, DOI 10.2307/5896;GAINES MS, 1976, ECOLOGY, V57, P1145, DOI 10.2307/1935041;GETZ LL, 2000, CAN J ZOOL, V78, P1723, DOI 10.1139/CJZ-78-10-1723;GETZ LL, 1990, AM MIDL NAT, V123, P365, DOI 10.2307/2426564;GILBERT BS, 1991, HOLARCTIC ECOL, V14, P250;GILG O, 2002, OIKOS, V99, P499, DOI 10.1034/J.1600-0706.2002.11989.X;GODFREY GILLIAN K., 1955, JOUR MAMMAL, V36, P209, DOI 10.2307/1375878;GOUNDIE TR, 1986, J MAMMAL, V67, P53, DOI 10.2307/1381001;GRAHAM IM, 2002, J ANIM ECOL, V71, P946, DOI 10.1046/J.1365-2656.2002.00657.X;HAVELKA MA, 2000, AM MIDL NAT, V144, P152, DOI 10.1674/0003-0031(2000)1440152:UOANSA2.0.CO;2;HOFFMANN R. S., 1958, ECOLOGICAL MONOGRAPHS, V28, P79, DOI 10.2307/1942276;HOWARD W. E., 1949, CONTRIBUTIONS FROM THE LABORATORY OF VERTEBRATE BIOLOGY OF THE UNIVERSITY OF MICHIGAN, VNO. 43, P1;INNES DGL, 1990, HOLARCTIC ECOL, V13, P207;JOHANNESEN E, 1996, ECOLOGY, V77, P1196, DOI 10.2307/2265589;KASPARIAN K, 2004, CAN J ZOOL, V82, P1219, DOI 10.1139/Z04-091;KOIVULA M, 2003, ECOLOGY, V84, P398, DOI 10.1890/0012-9658(2003)0840398:CORITW2.0.CO;2;KREBS C. J., 1965, JOURNAL OF MAMMALOGY, V46, P566, DOI 10.2307/1377927;KREBS CJ, 1966, ECOL MONOGR, V36, P240, DOI 10.2307/1942418;KREBS CJ, 1974, ADV ECOL RES, V8, P267, DOI DOI 10.1016/S0065-2504(08)60280-9;LAMBIN X, 1994, ECOLOGY, V75, P224, DOI 10.2307/1939396;LEMEN CA, 1985, J MAMMAL, V66, P134, DOI 10.2307/1380966;MAPPES T, 1995, P ROY SOC B-BIOL SCI, V261, P19, DOI 10.1098/RSPB.1995.0111;MAPPES T, 1995, ECOLOGY, V76, P1276, DOI 10.2307/1940934;MCADAM AG, 1999, J ANIM ECOL, V68, P733, DOI 10.1046/J.1365-2656.1999.00320.X;MIHOK S, 1988, CAN J ZOOL, V66, P323, DOI 10.1139/Z88-048;MIHOK S, 1979, CAN J ZOOL, V57, P1520, DOI 10.1139/Z79-200;MILLAR JS, 1994, ECOSCIENCE, V1, P317, DOI 10.1080/11956860.1994.11682257;MILLAR JS, 2004, ACTA THERIOL, V49, P269;MILLAR JS, 1992, CAN J ZOOL, V70, P1129, DOI 10.1139/Z92-158;MILLAR JS, 1983, CAN J ZOOL, V61, P574, DOI 10.1139/Z83-078;MILLAR JS, 2001, OIKOS, V93, P69, DOI 10.1034/J.1600-0706.2001.930107.X;NADEAU JH, 1985, BIOL NEW WORLD MICRO, P254;NEWSON R, 1963, ECOLOGY, V44, P110, DOI 10.2307/1933185;PARADIS E, 1993, J WILDLIFE MANAGE, V57, P158, DOI 10.2307/3809012;PARADIS E, 1995, CAN J ZOOL, V73, P1511, DOI 10.1139/Z95-179;PERRIN MR, 1979, ACTA THERIOL, V24, P475, DOI 10.4098/AT.ARCH.79-45;REID DG, 1995, OIKOS, V73, P387, DOI 10.2307/3545963;RIBBLE DO, 1996, ECOSCIENCE, V3, P423, DOI 10.1080/11956860.1996.11682359;RODD FH, 1988, J ANIM ECOL, V57, P755, DOI 10.2307/5091;SCHAUB M, 2001, J ZOOL, V255, P89, DOI 10.1017/S0952836901001133;STEEN H, 1995, OIKOS, V73, P65, DOI 10.2307/3545726;TAITT MJ, 1981, J ANIM ECOL, V50, P125, DOI 10.2307/4036;TAITT MJ, 1981, J ANIM ECOL, V50, P111, DOI 10.2307/4035;WOOLFENDEN BE, 1997, CAN J ZOOL, V75, P110, DOI 10.1139/Z97-014;YLONEN H, 1997, ANN ZOOL FENN, V34, P259	I REVIEWED STUDIES OF SMALL MAMMALS IN ORDER TO ASSESS THE METHODOLOGICAL CONSTRAINTS IN DOCUMENTING NEST MORTALITY IN THE WILD, TO IDENTIFY THE MAJOR CAUSES OF NEST MORTALITY, AND TO CONSIDER THE IMPACT OF NEST MORTALITY ON POPULATION DYNAMICS. POPULATION-LEVEL STUDIES ARE NOT SUFFICIENTLY INTENSIVE TO MONITOR NEST MORTALITY ACCURATELY, AND THE BEST DATA ARE FROM INDIVIDUAL-LEVEL STUDIES. THE MOST RELIABLE ESTIMATES OF NEST MORTALITY AVERAGE OVER 50% IN MOST POPULATIONS AND RANGE FROM LESS THAN 30% TO OVER 90%. THE POTENTIAL FOR NEST MORTALITY TO HAVE A SIGNIFICANT IMPACT ON POPULATION DYNAMICS IS HIGH. HOWEVER, THE EXTENT OF NEST MORTALITY HAS RARELY BEEN STUDIED, AND THE ACTUAL IMPACT OF NEST MORTALITY ON POPULATION DYNAMICS IS NOT CLEAR. MULTIPLE CAUSES, INCLUDING PREDATION ON ADULTS AND NESTLINGS, INFANTICIDE, FOOD CONSTRAINTS, AND WEATHER-RELATED EVENTS APPEAR TO AFFECT NEST MORTALITY AT ANY GIVEN TIME, WITH NO SINGLE CAUSE PREDOMINATING. IT IS SUGGESTED THAT FUTURE LONG-TERM STUDIES WITH A FOCUS ON NEST MORTALITY BE CONDUCTED, WITH MORTALITY PARTITIONED TO DISTINGUISH BETWEEN LOSSES DUE TO THE MORTALITY OF ADULTS AND THE DIRECT MORTALITY OF NESTLINGS. SUCH STUDIES ARE NEEDED TO ADEQUATELY ASSESS THE ROLE OF NEST MORTALITY IN POPULATION DYNAMICS.				286	UNIV WESTERN ONTARIO, DEPT BIOL, LONDON, ON N6A 5B7, CANADA.;	SAPPORO, JAPAN	SYMPOSIUM ON MARSUPIALS AS MODELS FOR RESEARCH HELD AT THE 9TH INTERNATIONAL MAMMALOGICAL CONGRESS	AUG, 2005	2021-05-02	DEMOGRAPHY; NEST MORTALITY; REPRODUCTION; SMALL MAMMALS	10.2980/1195-6860(2007)14[286:NMISM]2.0.CO;2	ARTICLE; PROCEEDINGS PAPER				JSMILLAR@UWO.CA	291				218UL		VOLES MICROTUS-TOWNSENDII; SMALL RODENT POPULATIONS; PEROMYSCUS-MANICULATUS; SURVIVAL RATES; CLETHRIONOMYS-GAPPERI; EXTRA FOOD; DEER MICE; BANK VOLE; REPRODUCTIVE SUCCESS; FLUORESCENT PIGMENTS	3	ECOSCIENCE	ECOSCIENCE	ENGLISH		56			PAVILLON CHARLES-EUGENE MARCHAND, LOCAL 0166, ST FOY, QUEBEC G1K 7P4, CANADA		6	ST FOY			J	UNIVERSITE LAVAL	2007		MILLAR, JS (CORRESPONDING AUTHOR), UNIV WESTERN ONTARIO, DEPT BIOL, LONDON, ON N6A 5B7, CANADA.	ENVIRONMENTAL SCIENCES & ECOLOGY		1195-6860	ECOSCIENCE	AUSTRALIAN MAMMAL SOC		18	NEST MORTALITY IN SMALL MAMMALS	2	9	WOS:000250040400003	14	ECOLOGY	18	ISI	UNIV WESTERN ONTARIO	UNIV WESTERN ONTARIO		MILLAR JS, 2007, ECOSCIENCE	MILLAR JS, 2007, ECOSCIENCE
RULICKE T;GUNCZ N;WEDEKIND C	RULICKE, T;GUNCZ, N;WEDEKIND, C	ALIBERT P, 1997, EVOLUTION, V51, P1284, DOI 10.2307/2411057, 10.1111/J.1558-5646.1997.TB03975.X;APANIUS V, 1997, CRIT REV IMMUNOL, V17, P179, DOI 10.1615/CRITREVIMMUNOL.V17.I2.40;BERGER J, 1983, NATURE, V303, P59, DOI 10.1038/303059A0;BERTRAM BCR, 1975, J ZOOL, V177, P463;BEYDOUN H, 2005, TISSUE ANTIGENS, V65, P123, DOI 10.1111/J.1399-0039.2005.00367.X;BIRKHEAD T, 1993, TRENDS ECOL EVOL, V8, P100, DOI 10.1016/0169-5347(93)90060-3;BIRKHEAD TR, 2002, NAT REV GENET, V3, P262, DOI 10.1038/NRG774;BREDEN F, 1990, AM NAT, V136, P673, DOI 10.1086/285122;BRENNAN PA, 2003, BIOCHEM SOC T, V31, P152, DOI 10.1042/BST0310152;BRUCE HM, 1968, J REPROD FERTIL, V17, P407, DOI 10.1530/JRF.0.0170407;BRUCE HM, 1959, NATURE, V184, P105, DOI 10.1038/184105A0;CARROLL LS, 2001, J IMMUNOL METHODS, V257, P137, DOI 10.1016/S0022-1759(01)00456-2;CHUNG HJ, 2003, REPRODUCTION, V126, P327, DOI 10.1530/REPROD/126.3.327;CHUNG HJ, 1999, BIOL REPROD, V61, P367, DOI 10.1095/BIOLREPROD61.2.367;COOPERSMITH CB, 1998, J COMP PSYCHOL, V112, P82;COOPERSMITH CB, 1996, BEHAVIOUR, V133, P1023, DOI 10.1163/156853996X00585;DECATANZARO D, 2004, J COMP PSYCHOL, V118, P251, DOI 10.1037/0735-7036.118.3.251;DECATANZARO D, 1995, J COMP PSYCHOL, V109, P115;DRICKAMER LC, 2000, ANIM BEHAV, V59, P371, DOI 10.1006/ANBE.1999.1316;DRICKAMER LC, 2003, ANIM BEHAV, V65, P105, DOI 10.1006/ANBE.2002.2027;EBERHARD WG., 1996, FEMALE CONTROL SEXUA;ELWOOD RW, 1990, BEHAV NEURAL BIOL, V53, P277, DOI 10.1016/0163-1047(90)90526-C;HACKLANDER K, 1999, BEHAV ECOL, V10, P592, DOI 10.1093/BEHECO/10.5.592;HRDY SB, 1979, ETHOL SOCIOBIOL, V1, P13, DOI 10.1016/0162-3095(79)90004-9;KREBS J. R., 1993, INTRO BEHAV ECOLOGY;LEINDERS-ZUFALL T, 2004, SCIENCE, V306, P1033, DOI 10.1126/SCIENCE.1102818;LYON MF, 1996, GENETIC VARIANTS STR, V2;MEAGHER S, 2000, P NATL ACAD SCI USA, V97, P3324, DOI 10.1073/PNAS.060284797;NEFF BD, 2005, MOL ECOL, V14, P19, DOI 10.1111/J.1365-294X.2004.02395.X;NICKLAS W, 2002, LAB ANIM-UK, V36, P20, DOI 10.1258/0023677021911740;OBER C, 1998, HUM REPROD, V13, P33, DOI 10.1093/HUMREP/13.1.33;OBER C, 1992, AM J HUM GENET, V50, P6;PEELE P, 2003, EUR J NEUROSCI, V18, P622, DOI 10.1046/J.1460-9568.2003.02790.X;PENN DJ, 1999, AM NAT, V153, P145, DOI 10.1086/303166;POTTS WK, 1993, TRENDS GENET, V9, P408, DOI 10.1016/0168-9525(93)90103-O;RAJENDREN G, 1993, EXP CLIN ENDOCRINOL, V101, P356, DOI 10.1055/S-0029-1211257;RULICKE T, 1998, P ROY SOC B-BIOL SCI, V265, P711, DOI 10.1098/RSPB.1998.0351;SHELDON BC, 2000, TRENDS ECOL EVOL, V15, P397, DOI 10.1016/S0169-5347(00)01953-4;TREGENZA T, 2000, MOL ECOL, V9, P1013, DOI 10.1046/J.1365-294X.2000.00964.X;TRIVERS RL, 1972, SEXUAL SELECTION DES;WEDEKIND C, 1996, HEREDITY, V77, P400, DOI 10.1038/HDY.1996.160;WEDEKIND C, 2005, GENETICS, V170, P1427, DOI 10.1534/GENETICS.105.040683;WEDEKIND C, 1994, PHILOS T R SOC B, V346, P303, DOI 10.1098/RSTB.1994.0147;WEDEKIND C, 2002, CONSERV BIOL, V16, P1204, DOI 10.1046/J.1523-1739.2002.01217.X;YAMAZAKI K, 1986, P NATL ACAD SCI USA, V83, P740, DOI 10.1073/PNAS.83.3.740;YAMAZAKI K, 1983, SCIENCE, V221, P186, DOI 10.1126/SCIENCE.6857281;ZACHARIAS R, 2000, PHYSIOL BEHAV, V68, P285, DOI 10.1016/S0031-9384(99)00170-5	CONFRONTING A RECENTLY MATED FEMALE WITH A STRANGE MALE CAN INDUCE A PREGNANCY BLOCK ('BRUCE EFFECT'). THE PHYSIOLOGY OF THIS EFFECT IS WELL STUDIED, BUT ITS FUNCTIONAL SIGNIFICANCE IS STILL NOT FULLY UNDERSTOOD. THE 'ANTICIPATED INFANTICIDE HYPOTHESIS' SUGGESTS THAT THE PREGNANCY BLOCK SERVES TO AVOID THE COST OF EMBRYOGENESIS AND GIVING BIRTH TO OFFSPRING THAT ARE LIKELY TO BE KILLED BY A NEW TERRITORY HOLDER. SOME 'COMPATIBLE-GENES SEXUAL SELECTION HYPOTHESES' SUGGEST THAT THE LIKELIHOOD OF A PREGNANCY BLOCK IS ALSO DEPENDENT ON THE FEMALE'S PERCEPTION OF THE STUD'S AND THE STIMULUS MALE'S GENETIC QUALITY. WE USED TWO INBRED STRAINS OF MICE (C57BL/6 AND BALB/C) TO TEST ALL POSSIBLE COMBINATIONS OF FEMALE STRAIN, STUD STRAIN, AND STIMULUS STRAIN UNDER EXPERIMENTAL CONDITIONS (N-TOTAL = 241 MATED FEMALES). AS PREDICTED FROM PREVIOUS STUDIES, WE FOUND INCREASED RATES OF PREGNANCY BLOCKS IF STUD AND STIMULUS STRAINS DIFFERED, AND WE FOUND EVIDENCE FOR HYBRID VIGOUR IN OFFSPRING OF BETWEEN-STRAIN MATING. DESPITE THE OBSERVED HETEROSIS, PREGNANCIES OF WITHIN-STRAIN MATINGS WERE NOT MORE LIKELY TO BE BLOCKED THAN PREGNANCIES OF BETWEEN-STRAIN MATINGS. A POWER ANALYSIS REVEALED THAT IF WE MISSED AN EXISTING EFFECT (TYPE-II ERROR), THE EFFECT MUST BE VERY SMALL. IF A FEMALE GAVE BIRTH, THE NUMBER AND WEIGHT OF NEWBORNS WERE NOT SIGNIFICANTLY INFLUENCED BY THE STIMULUS MALES. IN CONCLUSION, WE FOUND NO SUPPORT FOR THE 'COMPATIBLE-GENES SEXUAL SELECTION HYPOTHESES'.				922	UNIV LAUSANNE, DEPT ECOL & EVOLUT, CH-1015 LAUSANNE, SWITZERLAND.; HARVARD UNIV, PROGRAM EVOLUTIONARY DYNAM, CAMBRIDGE, MA 02138 USA.; HARVARD UNIV, DEPT ORGANISM & EVOLUTIONARY BIOL, CAMBRIDGE, MA 02138 USA.; UNIV VET MED, INST LAB ANIM SCI, VIENNA, AUSTRIA.; UNIV ZURICH, INST LAB ANIM SCI, CH-8006 ZURICH, SWITZERLAND.;				2021-05-02	BRUCE EFFECT; CRYPTIC FEMALE CHOICE; HETEROSIS; INDUCED PREGNANCY BLOCK; INFANTICIDE HYPOTHESIS; MICE; SEXUAL SELECTION	10.1111/j.1420-9101.2005.01039.x	ARTICLE			1420-9101	CLAUS.WEDEKIND@UNIL.CH	928				034PL		MAJOR HISTOCOMPATIBILITY COMPLEX; PREGNANCY-BLOCK; HOUSE MICE; MUS-MUSCULUS; REPRODUCTIVE SUCCESS; DISRUPT PREGNANCY; SOCIAL-FACTORS; INFANTICIDE; MHC; CHOICE	3	J EVOLUTION BIOL	J. EVOL. BIOL.	ENGLISH		47	BRONZE	WEDEKIND, CLAUS/0000-0001-6143-4716	111 RIVER ST, HOBOKEN 07030-5774, NJ USA	MAY	7	HOBOKEN	16674588		J	WILEY	2006	WEDEKIND, CLAUS/S-3353-2016	WEDEKIND, C (CORRESPONDING AUTHOR), UNIV LAUSANNE, DEPT ECOL & EVOLUT, CH-1015 LAUSANNE, SWITZERLAND.	ENVIRONMENTAL SCIENCES & ECOLOGY; EVOLUTIONARY BIOLOGY; GENETICS & HEREDITY		1010-061X	JOURNAL OF EVOLUTIONARY BIOLOGY			14	EARLY MATERNAL INVESTMENT IN MICE: NO EVIDENCE FOR COMPATIBLE-GENES SEXUAL SELECTION DESPITE HYBRID VIGOR	0	10	WOS:000236943000025	19	ECOLOGY; EVOLUTIONARY BIOLOGY; GENETICS & HEREDITY	14	ISI	UNIV LAUSANNE;HARVARD UNIV;HARVARD UNIV;UNIV VET MED;UNIV ZURICH	UNIV LAUSANNE		RULICKE T, 2006, J EVOLUTION BIOL	RULICKE T, 2006, J EVOLUTION BIOL
WEIL ZM;BOWERS SL;DOW ER;NELSON RJ	WEIL, ZM;BOWERS, SL;DOW, ER;NELSON, RJ	AUBERT A, 1997, BRAIN BEHAV IMMUN, V11, P107, DOI 10.1006/BRBI.1997.0485;AVITSUR R, 1999, BRAIN BEHAV IMMUN, V13, P14, DOI 10.1006/BRBI.1999.0555;AVITSUR R, 1999, PHARMACOL BIOCHEM BE, V64, P787, DOI 10.1016/S0091-3057(99)00165-3;BILBO SD, 2002, P ROY SOC B-BIOL SCI, V269, P447, DOI 10.1098/RSPB.2001.1915;BITRAN D, 1991, BEHAV NEUROSCI, V105, P653, DOI 10.1037/0735-7044.105.5.653;BRUCE HM, 1960, J REPROD FERTIL, V1, P96, DOI 10.1530/JRF.0.0010096;CIRULLI F, 1998, BRAIN RES, V791, P308, DOI 10.1016/S0006-8993(98)00137-1;CLUTTONBROCK TH, 1991, EVOLUTION PARENTAL C;DESCHAMPS S, 2003, J NEUROENDOCRINOL, V15, P486, DOI 10.1046/J.1365-2826.2003.01022.X;EXTON MS, 1997, APPETITE, V29, P369, DOI 10.1006/APPE.1997.0116;GAMMIE SC, 2004, BEHAV NEUROSCI, V118, P805, DOI 10.1037/0735-7044.118.4.805;GAMMIE SC, 1999, J NEUROSCI, V19, P8027;GOUJON E, 1997, PSYCHONEUROENDOCRINO, V22, P75;HART BL, 1988, NEUROSCI BIOBEHAV R, V12, P123, DOI 10.1016/S0149-7634(88)80004-6;KENT S, 1992, TRENDS PHARMACOL SCI, V13, P24, DOI 10.1016/0165-6147(92)90012-U;KONSMAN JP, 2002, TRENDS NEUROSCI, V25, P154, DOI 10.1016/S0166-2236(00)02088-9;LACOSTA S, 1999, BRAIN RES, V818, P291, DOI 10.1016/S0006-8993(98)01288-8;LONSTEIN JS, 2002, NEUROSCI BIOBEHAV R, V26, P869, DOI 10.1016/S0149-7634(02)00087-8;LONSTEIN JS, 2000, NEUROSCI BIOBEHAV R, V24, P669, DOI 10.1016/S0149-7634(00)00036-1;MAESTRIPIERI D, 1990, ETHOLOGY, V84, P27;MARTIN SM, 1995, AM J PHYSIOL-REG I, V268, PR919;NELSON RJ, 2004, TRENDS IMMUNOL, V25, P187, DOI 10.1016/J.IT.2004.02.001;PENDERGAST BJ, 2002, HORMONES BRAIN BEHAV, V2, P93;SHANKS N, 1999, J NEUROENDOCRINOL, V11, P857;STANDIFORD TJ, 1995, J IMMUNOL, V155, P1515;SVARE B, 1981, PHYSIOL BEHAV, V26, P253, DOI 10.1016/0031-9384(81)90020-2;TOUFEXIS DJ, 1999, BEHAV NEUROSCI, V113, P176, DOI 10.1037/0735-7044.113.1.176;TURNBULL AV, 1995, BRAIN BEHAV IMMUN, V9, P253, DOI 10.1006/BRBI.1995.1026;VANDAM AM, 1992, BRAIN RES, V588, P291, DOI 10.1016/0006-8993(92)91588-6;WEIL ZM, 2006, BRAIN BEHAV IMMUN, V20, P72, DOI 10.1016/J.BBI.2005.05.001;WINDLE RJ, 1997, J NEUROENDOCRINOL, V9, P407, DOI 10.1046/J.1365-2826.1997.00587.X;WOLFF JO, 1985, ANIM BEHAV, V33, P117, DOI 10.1016/S0003-3472(85)80125-1	LACTATING FEMALES DIRECT AGGRESSIVE BEHAVIORS TOWARDS INTRUDERS PRESUMABLY TO REDUCE THE LIKELIHOOD OF INFANTICIDE OF THEIR PUPS. INFECTED ANIMALS DISPLAY A CONSTELLATION OF RESPONSES THAT INCLUDE LETHARGY, ANOREXIA, AND DECREASED SOCIAL INTERACTIONS. THIS SUITE OF RESPONSES IS REFERRED TO AS SICKNESS BEHAVIOR, AND IS PUTATIVELY PART OF AN ADAPTIVE STRATEGY TO AID THE ORGANISM IN RECOVERY FROM INFECTION. PREVIOUS WORK HAS SUGGESTED THAT ANIMALS CAN SUPPRESS THE BEHAVIORAL SYMPTOMS OF SICKNESS IN ORDER TO ENGAGE IN ADAPTIVE BEHAVIORS. TO TEST WHETHER ADAPTIVE NEST DEFENSE IS AFFECTED BY ILLNESS, DARNS RECEIVED A PERIPHERAL INJECTION OF EITHER SALINE OR LIPOPOLYSACCHARIDE (LPS [50, 400, OR 1000 MU G/KG]), A NON-REPLICATING COMPONENT OF BACTERIAL CELL WALLS THAT ACTIVATES THE IMMUNE SYSTEM. SIMULATED INFECTION WITH LPS REDUCED BODY MASS AND FOOD INTAKE IN DAMS AND INTERFERED WITH LITTER GROWTH IN A DOSE-DEPENDENT MANNER. GENERALLY, NEST DEFENSE WAS UNAFFECTED BY LPS; THE PROPORTION OF DAMS DISPLAYING MATERNAL AGGRESSION AGAINST A MALE INTRUDER, AS WELL AS THE LATENCY AND DURATION OF AGGRESSIVE ENCOUNTERS WERE ONLY SUPPRESSED AT THE HIGHEST LPS DOSE TESTED. FURTHER, LPS TREATMENT ALSO ALTERED NON-AGONISTIC BEHAVIOR DURING THE AGGRESSION TEST AS INDICATED BY REDUCED SOCIAL INVESTIGATION OF THE INTRUDER AND AN INCREASED TIME SPENT IMMOBILE DURING THE SESSION. LPS ADMINISTRATION ALSO SIGNIFICANTLY INCREASED SERUM CORTICOSTERONE CONCENTRATIONS IN LACTATING FEMALES. THESE FINDINGS SUGGEST THAT MATERNAL AGGRESSION IS NOT SUPPRESSED BY LPS-EVOKED IMMUNE ACTIVATION AT DOSES THAT ATTENUATE OTHER ASPECTS OF MATERNAL AND SOCIAL BEHAVIOR. (C) 2006 ELSEVIER INC. ALL RIGHTS RESERVED.				694	OHIO STATE UNIV, DEPT NEUROSCI, COLUMBUS, OH 43210 USA.; OHIO STATE UNIV, DEPT PSYCHOL, COLUMBUS, OH 43210 USA.; OHIO STATE UNIV, INST BEHAV MED RES, COLUMBUS, OH 43210 USA.;				2021-05-02	SICKNESS BEHAVIOR; MATERNAL BEHAVIOR; MATERNAL AGGRESSION; LPS; ENDOTOXIN; HPA AXIS	10.1016/j.physbeh.2006.01.005	ARTICLE				WEIL.20@OSU.EDU	699		NIMH NIH HHSUNITED STATES DEPARTMENT OF HEALTH & HUMAN SERVICESNATIONAL INSTITUTES OF HEALTH (NIH) - USANIH NATIONAL INSTITUTE OF MENTAL HEALTH (NIMH) [MH 57535, MH 66144] FUNDING SOURCE: MEDLINE; NINDS NIH HHSUNITED STATES DEPARTMENT OF HEALTH & HUMAN SERVICESNATIONAL INSTITUTES OF HEALTH (NIH) - USANIH NATIONAL INSTITUTE OF NEUROLOGICAL DISORDERS & STROKE (NINDS) [P30 NS 045758] FUNDING SOURCE: MEDLINE; NATIONAL INSTITUTE OF MENTAL HEALTHUNITED STATES DEPARTMENT OF HEALTH & HUMAN SERVICESNATIONAL INSTITUTES OF HEALTH (NIH) - USANIH NATIONAL INSTITUTE OF MENTAL HEALTH (NIMH) [R01MH066144, R01MH057535] FUNDING SOURCE: NIH REPORTER; NATIONAL INSTITUTE OF NEUROLOGICAL DISORDERS AND STROKEUNITED STATES DEPARTMENT OF HEALTH & HUMAN SERVICESNATIONAL INSTITUTES OF HEALTH (NIH) - USANIH NATIONAL INSTITUTE OF NEUROLOGICAL DISORDERS & STROKE (NINDS) [P30NS045758] FUNDING SOURCE: NIH REPORTER		035HN		SICKNESS BEHAVIOR; SEXUAL-BEHAVIOR; FEMALE RATS; MICE; INTERLEUKIN-1; ENDOTOXIN; ENDOCRINE; LACTATION; INFECTION; CYTOKINES	4	PHYSIOL BEHAV	PHYSIOL. BEHAV.	ENGLISH		32		WEIL, ZACHARY M/0000-0003-3758-1809; WEIL, ZACHARY M/0000-0003-3758-1809; NELSON, RANDY/0000-0002-8194-4016	THE BOULEVARD, LANGFORD LANE, KIDLINGTON, OXFORD OX5 1GB, ENGLAND	APR 15	6	OXFORD	16490223		J	PERGAMON-ELSEVIER SCIENCE LTD	2006	WEIL, ZACHARY M/A-2439-2008; WEIL, ZACHARY M/B-5003-2008	WEIL, ZM (CORRESPONDING AUTHOR), OHIO STATE UNIV, DEPT NEUROSCI, COLUMBUS, OH 43210 USA.	PSYCHOLOGY; BEHAVIORAL SCIENCES		0031-9384	PHYSIOLOGY & BEHAVIOR			19	MATERNAL AGGRESSION PERSISTS FOLLOWING LIPOPOLYSACCHARIDE-INDUCED ACTIVATION OF THE IMMUNE SYSTEM	0	5	WOS:000236991600007	87	PSYCHOLOGY, BIOLOGICAL; BEHAVIORAL SCIENCES	19	ISI	OHIO STATE UNIV;OHIO STATE UNIV;OHIO STATE UNIV	OHIO STATE UNIV		WEIL ZM, 2006, PHYSIOL BEHAV	WEIL ZM, 2006, PHYSIOL BEHAV
PEDERSEN CA;VADLAMUDI SV;BOCCIA ML;AMICO JA	PEDERSEN, CA;VADLAMUDI, SV;BOCCIA, ML;AMICO, JA	AMICO JA, 2004, J NEUROENDOCRINOL, V16, P319, DOI 10.1111/J.0953-8194.2004.01161.X;AMICO JA, 2001, AM J PHYSIOL-REG I, V281, PR1368;BOCCIA ML, 2001, PSYCHONEUROENDOCRINO, V26, P657, DOI 10.1016/S0306-4530(01)00019-1;CARLIER M, 1983, PHYSIOL BEHAV, V30, P837, DOI 10.1016/0031-9384(83)90245-7;CHAMPAGNE F, 2001, P NATL ACAD SCI USA, V98, P12736, DOI 10.1073/PNAS.221224598;CHOLERIS E, 2003, P NATL ACAD SCI USA, V100, P6192, DOI 10.1073/PNAS.0631699100;CIERPIAL MA, 1990, BEHAV NEURAL BIOL, V54, P90, DOI 10.1016/0163-1047(90)91271-C;DEVRIES AC, 1997, J NEUROENDOCRINOL, V9, P363, DOI 10.1046/J.1365-2826.1997.T01-1-00589.X;DOBKIN C, 2000, NEUROSCIENCE, V100, P423, DOI 10.1016/S0306-4522(00)00292-X;FAHRBACH SE, 1985, NEUROENDOCRINOLOGY, V40, P526, DOI 10.1159/000124125;FERGUSON JN, 2000, NAT GENET, V25, P284, DOI 10.1038/77040;FRANCIS D, 1999, SCIENCE, V286, P1155, DOI 10.1126/SCIENCE.286.5442.1155;GROSS GA, 1998, P NATL ACAD SCI USA, V95, P11875, DOI 10.1073/PNAS.95.20.11875;INSEL TR, 1989, PHYSIOL BEHAV, V45, P1033, DOI 10.1016/0031-9384(89)90234-5;KAVALIERS M, 2004, GENES BRAIN BEHAV, V3, P189, DOI 10.1111/J.1601-183X.2004.00068.X;KENDRICK KM, 2000, EXP PHYSIOL, V85, P111S, DOI 10.1111/J.1469-445X.2000.TB00014.X;LONSTEIN JS, 1998, BRAIN RES, V804, P21, DOI 10.1016/S0006-8993(98)00642-8;LONSTEIN JS, 1997, J NEUROSCI, V17, P3364;LONSTEIN JS, 1999, HORM BEHAV, V36, P242, DOI 10.1006/HBEH.1999.1544;MANTELLA RC, 2003, ENDOCRINOLOGY, V144, P2291, DOI 10.1210/EN.2002-0197;MCCARTHY MM, 1990, HORM BEHAV, V24, P365, DOI 10.1016/0018-506X(90)90015-P;MCCARTHY MM, 1986, PHYSIOL BEHAV, V36, P17, DOI 10.1016/0031-9384(86)90066-1;MOORE CL, 1997, DEV PSYCHOBIOL, V30, P301;NISHIMORI K, 1996, P NATL ACAD SCI USA, V93, P11699, DOI 10.1073/PNAS.93.21.11699;NUMAN M, 1985, PHYSIOL BEHAV, V35, P417, DOI 10.1016/0031-9384(85)90318-X;PARADEE W, 1999, NEUROSCIENCE, V94, P185, DOI 10.1016/S0306-4522(99)00285-7;PEDERSEN CA, 1979, P NATL ACAD SCI USA, V76, P6661, DOI 10.1073/PNAS.76.12.6661;PEDERSEN CA, 1985, NEUROPEPTIDES, V6, P175, DOI 10.1016/0143-4179(85)90108-8;PEDERSEN CA, 1997, ANN NY ACAD SCI, V807, P126, DOI 10.1111/J.1749-6632.1997.TB51916.X;PEDERSEN CA, 1982, SCIENCE, V216, P648, DOI 10.1126/SCIENCE.7071605;PEDERSEN CA, 2003, PHYSIOL BEHAV, V80, P233, DOI 10.1016/J.PHYSBEH.2003.07.011;PEDERSEN CA, 1994, BEHAV NEUROSCI, V108, P1163, DOI 10.1037/0735-7044.108.6.1163;PEDERSEN CA, 2002, STRESS, V5, P259, DOI 10.1080/1025389021000037586;ROBINSON DA, 2002, J PHYSIOL-LONDON, V540, P593, DOI 10.1113/JPHYSIOL.2001.013492;STERN JM, 1996, ADV STUD BEHAV, P243, DOI DOI 10.1016/S0065-3454(08)60335-6;TOTH M, 2003, EUR J PHARMACOL, V463, P177, DOI 10.1016/S0014-2999(03)01280-9;VANLEENGOED E, 1987, J ENDOCRINOL, V112, P275, DOI 10.1677/JOE.0.1120275;WAMBOLDT MZ, 1987, BEHAV NEUROSCI, V101, P439, DOI 10.1037/0735-7044.101.3.439;WINSLOW JT, 2000, HORM BEHAV, V37, P145, DOI 10.1006/HBEH.1999.1566;YOUNG WS, 1996, J NEUROENDOCRINOL, V8, P847, DOI 10.1046/J.1365-2826.1996.05266.X	THE FIRST OBSERVATIONS OF POSTPARTUM OXYTOCIN KNOCKOUT (OTKO) MICE FOUND NO MATERNAL BEHAVIOR DEFICITS. HOWEVER, IT IS UNCLEAR HOW DETAILED THOSE OBSERVATIONS WERE. IN THIS STUDY, WE COMPARED MATERNAL BEHAVIOR EXHIBITED BY OTKO AND WILD-TYPE (WT) NULLIPARA TOWARD SIX 2-4-DAY-OLD FOSTER PUPS DURING TEST SESSIONS CONDUCTED ON 3 SUCCESSIVE DAYS. EACH DAY, SUBJECTS WERE PLACED IN A CLEAN CAGE 30 MIN PRIOR TO INTRODUCTION OF PUPS WHICH WERE DEPOSITED IN A CLUMP ADJACENT TO THE MIDDLE OF A LONG WALL OF EACH TEST CAGE. BEHAVIOR WAS MEASURED FOR 3.5 H AFTER WHICH PUPS AND TEST SUBJECTS WERE RETURNED TO THEIR HOME CAGES. ON TEST DAYS 1 AND 3, A SIGNIFICANTLY SMALLER PROPORTION OF OTKO FEMALES RETRIEVED PUPS TO A CORNER OF THEIR CAGE. ALSO, SIGNIFICANTLY FEWER PUPS WERE RETRIEVED TO CORNERS BY OTKO FEMALES. IN CONTRAST TO MOST WTS, MOST OTKO FEMALES MOTHERED PUPS IN THE CENTER OF THE CAGE WHERE THEY WERE INITIALLY DEPOSITED. PUP-LICKING FREQUENCIES WERE SIGNIFICANTLY LOWER IN OTKO FEMALES. THEIR SELF-GROOMING FREQUENCIES ALSO TRENDED TOWARD BEING LOWER. LATENCIES TO RETRIEVE AND LICK PUPS, LATENCIES TO AND FREQUENCIES OF STILL CROUCHING OVER PUPS AND PROPORTION OF TIME IN NEST DID NOT DIFFER BETWEEN GROUPS. OUR FINDINGS SUGGEST THAT OT STIMULATES A SIGNIFICANT PROPORTION OF PUP-LICKING IN NULLIPAROUS MICE, A SITUATION SIMILAR TO LACTATING RAT MOTHERS. OUR RESULTS ALSO INDICATE THAT OT MAY PLAY A ROLE IN THE MOTIVATION TO RETRIEVE PUPS TO A MORE SECURE LOCATION.				274	UNIV N CAROLINA, DEPT PSYCHIAT, CHAPEL HILL, NC 27599 USA.; UNIV N CAROLINA, FRANK PORTER GRAHAM CHILD DEV CTR, CHAPEL HILL, NC 27599 USA.; UNIV PITTSBURGH, DEPT PHARMACEUT SCI, PITTSBURGH, PA USA.; UNIV PITTSBURGH, DEPT MED, PITTSBURGH, PA USA.;				2021-05-02	KNOCKOUT MOUSE; MATERNAL BEHAVIOR; NULLIPAROUS; OXYTOCIN; PUP RETRIEVAL; PUP-LICKING	10.1111/j.1601-183X.2005.00162.x	ARTICLE			1601-183X	CORT_PEDERSEN@MED.UNC.EDU	281		NIMH NIH HHSUNITED STATES DEPARTMENT OF HEALTH & HUMAN SERVICESNATIONAL INSTITUTES OF HEALTH (NIH) - USANIH NATIONAL INSTITUTE OF MENTAL HEALTH (NIMH) [MH61995] FUNDING SOURCE: MEDLINE; PHS HHSUNITED STATES DEPARTMENT OF HEALTH & HUMAN SERVICESUNITED STATES PUBLIC HEALTH SERVICE [HDIDK37268] FUNDING SOURCE: MEDLINE; NATIONAL INSTITUTE OF MENTAL HEALTHUNITED STATES DEPARTMENT OF HEALTH & HUMAN SERVICESNATIONAL INSTITUTES OF HEALTH (NIH) - USANIH NATIONAL INSTITUTE OF MENTAL HEALTH (NIMH) [R01MH061995] FUNDING SOURCE: NIH REPORTER		028BQ		ESTROGEN-RECEPTOR-ALPHA; FEMALE HOUSE MICE; PERIAQUEDUCTAL GRAY; RATS; MOUSE; AGGRESSION; LESIONS; ONSET; INFANTICIDE; PARTURITION	3	GENES BRAIN BEHAV	GENES BRAIN BEHAV.	ENGLISH		40	BRONZE	BOCCIA, MARIA/0000-0003-4395-2573	111 RIVER ST, HOBOKEN 07030-5774, NJ USA	APR	8	HOBOKEN	16594980		J	WILEY	2006		PEDERSEN, CA (CORRESPONDING AUTHOR), UNIV N CAROLINA, DEPT PSYCHIAT, CB 7160, CHAPEL HILL, NC 27599 USA.	BEHAVIORAL SCIENCES; NEUROSCIENCES & NEUROLOGY		1601-1848	GENES BRAIN AND BEHAVIOR			116	MATERNAL BEHAVIOR DEFICITS IN NULLIPAROUS OXYTOCIN KNOCKOUT MICE	1	17	WOS:000236460900006	5	BEHAVIORAL SCIENCES; NEUROSCIENCES	116	ISI	UNIV N CAROLINA;UNIV N CAROLINA;UNIV PITTSBURGH;UNIV PITTSBURGH	UNIV N CAROLINA		PEDERSEN CA, 2006, GENES BRAIN BEHAV	PEDERSEN CA, 2006, GENES BRAIN BEHAV
SALTZMAN W;AHMED S;FAHIMI A;WITTWER DJ;WEGNER FH	SALTZMAN, W;AHMED, S;FAHIMI, A;WITTWER, DJ;WEGNER, FH	ABBOTT DH, 1981, J REPROD FERTIL, V63, P335;ABBOTT DH, 2003, HORM BEHAV, V43, P67, DOI 10.1016/S0018-506X(02)00037-5;AGREN G, 1989, ANIM BEHAV, V37, P11, DOI 10.1016/0003-3472(89)90002-X;AGREN G, 1976, BIOL BEHAV, V1, P267;BARFIELD MA, 1968, J REPROD FERTIL, V17, P247, DOI 10.1530/JRF.0.0170247;BENNETT NC, 1994, J ZOOL, V233, P617, DOI 10.1111/J.1469-7998.1994.TB05369.X;BLUMSTEIN D.T, 2000, JWATCHER 0 9 INTRO U;BRAIN PF, 1971, GEN COMP ENDOCR, V16, P149, DOI 10.1016/0016-6480(71)90217-6;BRAIN PF, 1999, UFAW HDB CARE MANAGE, P345;BROWN J. L., 1987, HELPING COMMUNAL BRE;BROWN RE, 1995, HORM BEHAV, V29, P474, DOI 10.1006/HBEH.1995.1275;CARTER C. SUE, 1997, P231;CLARK MM, 2002, J COMP PSYCHOL, V116, P363, DOI 10.1037//0735-7036.116.4.363;CLARK MM, 2001, ANIM BEHAV, V62, P897, DOI 10.1006/ANBE.2001.1827;CLUTTON-BROCK TH, 1998, P ROY SOC B-BIOL SCI, V265, P2291, DOI 10.1098/RSPB.1998.0573;CORBETT LK, 1988, ETHOLOGY, V78, P177, DOI 10.1111/J.1439-0310.1988.TB00229.X;CREEL S, 2001, TRENDS ECOL EVOL, V16, P491, DOI 10.1016/S0169-5347(01)02227-3;EDWARDS HE, 1995, BIOL REPROD, V52, P814, DOI 10.1095/BIOLREPROD52.4.814;EGGERT AK, 2000, BEHAV ECOL, V11, P357, DOI 10.1093/BEHECO/11.4.357;ELWOOD RW, 1977, ANIM BEHAV, V25, P46, DOI 10.1016/0003-3472(77)90066-5;ELWOOD RW, 1981, DEV PSYCHOBIOL, V14, P209, DOI 10.1002/DEV.420140309;ELWOOD RW, 1980, ANIM BEHAV, V28, P1188, DOI 10.1016/S0003-3472(80)80107-2;EMLEN S.T., 1991, P301;FAULKES CG, 1990, J REPROD FERTIL, V88, P559;FRENCH JA, 1994, BEHAV ECOL, V5, P273, DOI 10.1093/BEHECO/5.3.273;GOYMANN W, 2004, ANIM BEHAV, V67, P591, DOI 10.1016/J.ANBEHAV.2003.08.007;GUBERNICK DJ, 1994, ANIM BEHAV, V48, P1235, DOI 10.1006/ANBE.1994.1356;HAGER R, 2004, ANIM BEHAV, V67, P941, DOI 10.1016/J.ANBEHAV.2003.09.009;KEEPING MG, 1992, BEHAV ECOL SOCIOBIOL, V31, P211, DOI 10.1007/BF00168649;LEWIS D, 2002, J NEUROENDOCRINOL, V14, P294, DOI 10.1046/J.1365-2826.2002.00779.X;LONSTEIN JS, 1999, J NEUROENDOCRINOL, V11, P441;LONSTEIN JS, 2001, J COMP PSYCHOL, V115, P53, DOI 10.1037//0735-7036.115.1.53;MARSTON JH, 1965, LAB ANIM CARE, V15, P34;MUMME RL, 1983, NATURE, V306, P583, DOI 10.1038/306583A0;NICKERSON PA, 1975, PATHOL EUR, V10, P287;NICKERSON PA, 1975, CELL TISSUE RES, V165, P135;NISHINO N, 1996, EXP ANIM TOKYO, V45, P283, DOI 10.1538/EXPANIM.45.283;OSTERMEYER MC, 1984, BEHAVIOUR, V91, P61, DOI 10.1163/156853984X00218;PACKER C, 1984, INFANTICIDE COMP EVO, P31;PAYMAN BC, 1980, ANIM BEHAV, V28, P528, DOI 10.1016/S0003-3472(80)80061-3;RASA OAE, 1987, ADV STUD BEHAV, V17, P121, DOI 10.1016/S0065-3454(08)60178-3;RATNIEKS FLW, 1989, NATURE, V342, P796, DOI 10.1038/342796A0;ROBERTS RL, 1996, HORM BEHAV, V30, P576, DOI 10.1006/HBEH.1996.0060;ROBERTS RL, 2001, PHYSIOL BEHAV, V72, P713, DOI 10.1016/S0031-9384(01)00430-9;ROBERTS RL, 2001, HORM BEHAV, V39, P106, DOI 10.1006/HBEH.2000.1639;ROBERTS RL, 1998, CAN J ZOOL, V76, P1862, DOI 10.1139/CJZ-76-10-1862;ROPER TJ, 1977, BEHAVIOUR, V61, P207, DOI 10.1163/156853977X00351;SALTZMAN W, 1998, HORM BEHAV, V33, P58, DOI 10.1006/HBEH.1998.1436;SALTZMAN W, 2000, PSYCHONEUROENDOCRINO, V25, P463, DOI 10.1016/S0306-4530(00)00003-2;SALTZMAN W, 1994, PHYSIOL BEHAV, V56, P801, DOI 10.1016/0031-9384(94)90246-1;SALTZMAN W, 2003, SEXUAL SELECTION REP, P197;SAPOLSKY RM, 2005, SCIENCE, V308, P648, DOI 10.1126/SCIENCE.1106477;SNOWDON CHARLES T., 1996, ADVANCES IN THE STUDY OF BEHAVIOR, V25, P643;SOLOMON NANCY G., 1997, P1;SOLOMON NG, 2001, REPRODUCTION, V122, P297, DOI 10.1530/REPROD/122.2.297;SWANSON HH, 1978, AGGRESSIVE BEHAV, V4, P57, DOI 10.1002/1098-2337(1978)4:1<57::AID-AB2480040106>3.0.CO;2-8;TARDIF SUZETTE D., 1997, P11;THIESSEN D, 1977, GERBIL BEHAV INVESTI;TUOMI J, 1997, BEHAV ECOL SOCIOBIOL, V40, P227, DOI 10.1007/S002650050337;VEHRENCAMP SL, 1977, SCIENCE, V197, P403, DOI 10.1126/SCIENCE.197.4301.403;WALLACE P, 1973, PHYSIOL BEHAV, V10, P463, DOI 10.1016/0031-9384(73)90206-0;WILSON ME, 2005, ENDOCRINE, V26, P89, DOI 10.1385/ENDO:26:2:089;YAHR P, 1975, BEHAV BIOL, V13, P95, DOI 10.1016/S0091-6773(75)90838-X;ZAR J.H., 2010, BIOSTATISTICAL ANAL;ZIEGLER TE, 2000, FOLIA PRIMATOL, V71, P6, DOI 10.1159/000021726;ZIEGLER TE, 1987, BIOL REPROD, V37, P618, DOI 10.1095/BIOLREPROD37.3.618	IN SEVERAL COOPERATIVELY BREEDING SPECIES, REPRODUCTIVELY SUPPRESSED, NONBREEDING FEMALES ARE ATTRACTED TO INFANTS AND ROUTINELY PROVIDE ALLOPARENTAL CARE, WHILE BREEDING FEMALES MAY ATTACK OR KILL OTHER FEMALES' INFANTS. THE MECHANISMS UNDERLYING THE TRANSITION FROM ALLOPARENTAL TO INFANTICIDAL BEHAVIOR ARE UNKNOWN. IN THIS STUDY, WE TESTED THE HYPOTHESIS THAT THIS TRANSITION IS ASSOCIATED WITH CESSATION OF REPRODUCTIVE SUPPRESSION AND ONSET OF OVARIAN ACTIVITY IN THE MONGOLIAN GERBIL (MERIONES UNGUICULATUS), A COOPERATIVELY BREEDING RODENT. YOUNG FEMALE GERBILS WERE HOUSED WITH THEIR NATAL FAMILY (FH), WITH A FEMALE PAIRMATE (PH) OR SINGLY (SH). WHEN FEMALES WERE EITHER 11-13 OR 16-18 WEEKS OF AGE, WE CHARACTERIZED THEIR BEHAVIORAL RESPONSES TO AN UNFAMILIAR PUP, REPRODUCTIVE DEVELOPMENT, AND PLASMA PROGESTERONE, CORTISOL, AND PROLACTIN CONCENTRATIONS. IN BOTH AGE GROUPS, FH FEMALES WERE SIGNIFICANTLY LESS LIKELY TO ATTACK PUPS THAN PH OR SH FEMALES AND IN FACT NEVER DID SO. FH FEMALES ALSO HAD SMALLER OVARIES AND UTERI, LESS DEVELOPED SCENT GLANDS, AND LOWER PROGESTERONE LEVELS, AND WERE MORE LIKELY TO BE ANOVULATORY THAN PH OR SH FEMALES, ESPECIALLY IN THE 11- TO 13-WEEK-OLD AGE GROUP. PROLACTIN CONCENTRATIONS DID NOT DIFFER WITH REPRODUCTIVE STATUS BUT WERE SIGNIFICANTLY HIGHER IN FEMALES THAT DID NOT ATTACK PUPS THAN IN THOSE THAT DID. WE FOUND NO OTHER SIGNIFICANT ASSOCIATIONS, HOWEVER, BETWEEN REPRODUCTIVE OR ENDOCRINE MEASURES AND BEHAVIORAL RESPONSES TO PUPS. THESE RESULTS SUGGEST THAT COHABITATION WITH THE NATAL FAMILY INHIBITS BOTH INFANTICIDAL BEHAVIOR AND REPRODUCTIVE MATURATION IN YOUNG FEMALE GERBILS BUT THAT THESE TWO EFFECTS MAY NOT BE CAUSALLY RELATED. (C) 2005 ELSEVIER INC. ALL RIGHTS RESERVED.				527	UNIV CALIF RIVERSIDE, DEPT BIOL, RIVERSIDE, CA 92521 USA.; UNIV CALIF RIVERSIDE, GRAD PROGRAM NEUROSCI, RIVERSIDE, CA 92521 USA.; UNIV WISCONSIN, NATL PRIMATE RES CTR, MADISON, WI 53715 USA.;				2021-05-02	GERBIL; INFANTICIDE; REPRODUCTIVE SUPPRESSION; COOPERATIVE BREEDING; ALLOPARENTAL BEHAVIOR; PROGESTERONE; CORTISOL; PROLACTIN	10.1016/j.yhbeh.2005.11.004	ARTICLE				SALTZMAN@UCR.EDU	537		NIMH NIH HHSUNITED STATES DEPARTMENT OF HEALTH & HUMAN SERVICESNATIONAL INSTITUTES OF HEALTH (NIH) - USANIH NATIONAL INSTITUTE OF MENTAL HEALTH (NIMH) [MH060728] FUNDING SOURCE: MEDLINE; NATIONAL INSTITUTE OF MENTAL HEALTHUNITED STATES DEPARTMENT OF HEALTH & HUMAN SERVICESNATIONAL INSTITUTES OF HEALTH (NIH) - USANIH NATIONAL INSTITUTE OF MENTAL HEALTH (NIMH) [R01MH060728] FUNDING SOURCE: NIH REPORTER		028IO		MERIONES-UNGUICULATUS; PRAIRIE VOLES; MARMOSET MONKEYS; INDUCED INFERTILITY; COMMON MARMOSETS; STRESS HORMONES; PUP-CANNIBALISM; CORTISOL-LEVELS; SCENT MARKING; ADRENAL-GLAND	4	HORM BEHAV	HORM. BEHAV.	ENGLISH		66			525 B ST, STE 1900, SAN DIEGO, CA 92101-4495 USA	APR	11	SAN DIEGO	16378607		J	ACADEMIC PRESS INC ELSEVIER SCIENCE	2006		SALTZMAN, W (CORRESPONDING AUTHOR), UNIV CALIF RIVERSIDE, DEPT BIOL, RIVERSIDE, CA 92521 USA.	BEHAVIORAL SCIENCES; ENDOCRINOLOGY & METABOLISM		0018-506X	HORMONES AND BEHAVIOR			20	SOCIAL SUPPRESSION OF FEMALE REPRODUCTIVE MATURATION AND INFANTICIDAL BEHAVIOR IN COOPERATIVELY BREEDING MONGOLIAN GERBILS	0	21	WOS:000236480700014	49	BEHAVIORAL SCIENCES; ENDOCRINOLOGY & METABOLISM	21	ISI	UNIV CALIF RIVERSIDE;UNIV CALIF RIVERSIDE;UNIV WISCONSIN	UNIV CALIF RIVERSIDE		SALTZMAN W, 2006, HORM BEHAV	SALTZMAN W, 2006, HORM BEHAV
MATHEUS WE;LEITAO VA;THIEL M;PALMA PCR;FERNANDES RC;NETTO NR	MATHEUS, WE;LEITAO, VA;THIEL, M;PALMA, PCR;FERNANDES, RC;NETTO, NR	ABDELMAKSOUD A, 2005, BJU INT, V95, P244, DOI 10.1111/J.1464-410X.2005.05277.X;GIUFFRIDA MC, 1997, SURG ENDOSC-ULTRAS, V11, P491, DOI 10.1007/S004649900400;GRIFFITH DP, 1990, J ENDOUROL S1, V4, PS84;GUTT CN, 1998, DIGEST SURG, V15, P135, DOI 10.1159/000018606;KAOUK JH, 2000, UROLOGY, V56, P1058, DOI 10.1016/S0090-4295(00)00781-0;MCNEILL SA, 2002, BJU INT, V89, P169, DOI 10.1046/J.1464-4096.2001.01891.X;TAYLOR GD, 2004, MED CLIN N AM, V88, P519, DOI 10.1016/S0025-7125(03)00145-7	OBJECTIVE: VIDEOLAPAROSCOPIC SURGERY CONDUCTED ON SMALL ANIMALS HAS PROVED TO BE OF GREAT IMPORTANCE FOR THE IMPROVEMENT OF SURGICAL SKILLS. THIS IS A REPORT UTILIZING AN EXPERIMENTAL MODEL FOR LAPAROSCOPIC ORCHIECTOMY AND NEPHRECTOMY IN TRAINING COURSES FOR UROLOGISTS. MATERIAL AND METHODS: OF 350 AMERICAN WISTAR RATS ENROLLED, 319 ANIMALS UNDERWENT LAPAROSCOPIC ORCHIECTOMY AND NEPHRECTOMY UNDER INTRAPERITONEAL GENERAL ANESTHESIA. GRASPERS, DISSECTORS, AND A 0-DEGREE TELESCOPE WERE INTRODUCED INTO THE PERITONEAL CAVITY BY TWO TROCARS OF 5 MM AND ONE OF 10 MM, RESPECTIVELY. RESULTS: OF 350 RATS ENROLLED, 15 (4.2%) DIED DUE TO ANESTHETIC COMPLICATIONS AND 16 (4.5%) DUE TO CANNIBALISM AND STRESS DURING TRANSPORT. A TOTAL OF 319 RATS WERE OPERATED ON, 178 UNDERWENT BILATERAL ORCHIECTOMY, TWO PER MODEL (356 OPERATIONS), AND IN 141 ANIMALS ONE NEPHRECTOMY PER MODEL (141 OPERATIONS) WAS PERFORMED. A TOTAL OF 497 OPERATIONS WERE PERFORMED INVOLVING 140 UROLOGISTS. THE ANIMALS WERE EASY TO HANDLE PROVIDING ADEQUATE PRACTICE WITHOUT THE OCCURRENCE OF ANY MAJOR INTRAPERITONEAL LESION AND HEMORRHAGE. CONCLUSION: NEPHRECTOMY AND ORCHIECTOMY ARE FEASIBLE IN RATS, AND THIS MODEL CAN BE UTILIZED FOR TRAINING VIDEOLAPAROSCOPIC SURGERIES. COPYRIGHT (C) 2006 S. KARGER AG, BASEL.				126	UNIV ESTADUAL CAMPINAS, DIV UROL, BR-13081970 CAMPINAS, SP, BRAZIL.; FAC CIENCIAS MED SANTA CASA SAO PAULO, DIV UROL, SAO PAULO, BRAZIL.;				2021-05-02	LAPAROSCOPY; ORCHIECTOMY; NEPHRECTOMY; LAPAROSCOPIC TRAINING MODEL; LAPAROSCOPIC TEACHING PROGRAMS; LAPAROSCOPIC ORCHIECTOMY; LAPAROSCOPIC NEPHRECTOMY; VIDEOLAPAROSCOPIC SURGERY	10.1159/000090874	ARTICLE			1423-0399	VICTORLEITAO@UOL.COM.BR	129				015WL		LAPAROSCOPIC SURGERY; UROLOGY	2	UROL INT	UROL.INT.	ENGLISH		7		LEITAO, VICTOR A/0000-0001-7698-7997	ALLSCHWILERSTRASSE 10, CH-4009 BASEL, SWITZERLAND		4	BASEL	16493212		J	KARGER	2006	LEITAO, VICTOR A/S-3841-2017	LEITAO, VA (CORRESPONDING AUTHOR), R SINESIO DE MELLO & OLIVEIRA 454,JARDIM PARAISO, BR-13100107 CAMPINAS, SP, BRAZIL.	UROLOGY & NEPHROLOGY		0042-1138	UROLOGIA INTERNATIONALIS			0	VIDEOLAPAROSCOPIC ORCHIECTOMY AND NEPHRECTOMY: TRAINING MODEL IN RATS	0	2	WOS:000235581900006	76	UROLOGY & NEPHROLOGY	0	ISI	UNIV ESTADUAL CAMPINAS;FAC CIENCIAS MED SANTA CASA SAO PAULO	VA (CORRESPONDING AUTHOR)		MATHEUS WE, 2006, UROL INT	MATHEUS WE, 2006, UROL INT
OLAZABAL DE;YOUNG LJ	OLAZABAL, DE;YOUNG, LJ	BELZUNG C, 1994, PHYSIOL BEHAV, V56, P623, DOI 10.1016/0031-9384(94)90311-5;BIELSKY IF, 2004, NEUROPSYCHOPHARMACOL, V29, P483, DOI 10.1038/SJ.NPP.1300360;BRIDGES RS, 1974, PHYSIOL BEHAV, V12, P149, DOI 10.1016/0031-9384(74)90082-1;BROWN RE, 1986, J COMP PSYCHOL, V100, P155, DOI 10.1037/0735-7036.100.2.155;BRUNELLI SA, 1990, MAMMALIAN PARENTING, P372;CALDJI C, 1998, P NATL ACAD SCI USA, V95, P5335, DOI 10.1073/PNAS.95.9.5335;CHAMPAGNE F, 2001, P NATL ACAD SCI USA, V98, P12736, DOI 10.1073/PNAS.221224598;CRUZ APM, 1994, PHARMACOL BIOCHEM BE, V49, P171, DOI 10.1016/0091-3057(94)90472-3;DELVILLE Y, 2003, HORM BEHAV, V44, P263, DOI 10.1016/S0018-506X(03)00130-2;DEVRIES AC, 1997, CAN J ZOOL, V75, P295, DOI 10.1139/Z97-037;ELWOOD RW, 1980, ANIM BEHAV, V28, P1188, DOI 10.1016/S0003-3472(80)80107-2;FERNANDEZ-GUASTI A, 2001, PHARMACOL BIOCHEM BE, V70, P85, DOI 10.1016/S0091-3057(01)00586-X;FERREIRA A, 2002, PHYSIOL BEHAV, V77, P197, DOI 10.1016/S0031-9384(02)00845-4;FLEMING AS, 1981, PHYSIOL BEHAV, V27, P863, DOI 10.1016/0031-9384(81)90054-8;FLEMING AS, 1974, J COMP PHYSIOL PSYCH, V86, P957, DOI 10.1037/H0036414;FLEMING AS, 1989, PHYSIOL BEHAV, V46, P449, DOI 10.1016/0031-9384(89)90019-X;FLEMING AS, 1980, PHYSIOL BEHAV, V25, P731, DOI 10.1016/0031-9384(80)90377-7;GANDELMAN R, 1973, HORM BEHAV, V4, P257, DOI 10.1016/0018-506X(73)90010-X;GETZ LL, 1986, BEHAV ECOL SOCIOBIOL, V18, P275, DOI 10.1007/BF00300004;GETZ LL, 1993, J MAMMAL, V74, P44, DOI 10.2307/1381904;GETZ LL, 1981, BEHAV ECOL SOCIOBIOL, V8, P189, DOI 10.1007/BF00299829;HUCK UW, 1982, ANIM BEHAV, V30, P1158;JAKUBOWSKI M, 1985, J COMP PSYCHOL, V99, P93, DOI 10.1037/0735-7036.99.1.93;LIM MM, 2004, NATURE, V429, P754, DOI 10.1038/NATURE02539;LONSTEIN JS, 2000, BEHAV BRAIN RES, V114, P79, DOI 10.1016/S0166-4328(00)00192-3;LONSTEIN JS, 2005, HORM BEHAV, V47, P241, DOI 10.1016/J.YHBEH.2004.11.001;LONSTEIN JS, 1999, PHYSIOL BEHAV, V66, P33, DOI 10.1016/S0031-9384(98)00270-4;LONSTEIN JS, 2001, J COMP PSYCHOL, V115, P53, DOI 10.1037//0735-7036.115.1.53;LONSTEIN JS, 2000, NEUROSCI BIOBEHAV R, V24, P669, DOI 10.1016/S0149-7634(00)00036-1;LOPEZRUBALCAVA C, 1996, DEV PSYCHOBIOL, V29, P157, DOI 10.1002/(SICI)1098-2302(199603)29:2<157::AID-DEV5>3.0.CO;2-R;MAGARA F, 2004, 37 ANN M AIX PROV FR;MAYER AD, 1979, DEV PSYCHOBIOL, V12, P407, DOI 10.1002/DEV.420120502;MAYER AD, 1983, PARENTAL BEHAV RODEN, P1;MCGUIRE B, 1984, ANIM BEHAV, V32, P1132, DOI 10.1016/S0003-3472(84)80229-8;MCGUIRE B, 1990, CAN J ZOOL, V68, P391, DOI 10.1139/Z90-056;MEANEY MJ, 1981, ANIM BEHAV, V29, P34, DOI 10.1016/S0003-3472(81)80149-2;MORETTO D, 1986, DEV PSYCHOBIOL, V19, P581, DOI 10.1002/DEV.420190609;NUMAN M., 2003, HORM BR BEHAV;OHL F, 2001, BEHAV NEUROSCI, V115, P429, DOI 10.1037/0735-7044.115.2.429;OLAZABAL DE, 2004, BRAIN RES BULL, V63, P259, DOI 10.1016/J.BRAINRESBULL.2004.02.009;PARMIGIANI S, 1999, NEUROSCI BIOBEHAV R, V23, P957, DOI 10.1016/S0149-7634(99)00029-9;PELLIS SM, 1997, NEUROSCI BIOBEHAV R, V21, P105, DOI 10.1016/0149-7634(95)00060-7;PELLOW S, 1985, J NEUROSCI METH, V14, P149, DOI 10.1016/0165-0270(85)90031-7;PHELPS SM, 2003, J COMP NEUROL, V466, P564, DOI 10.1002/CNE.10902;RAMOS A, 1997, BEHAV BRAIN RES, V85, P57, DOI 10.1016/S0166-4328(96)00164-7;RAMOS A, 1998, BEHAV BRAIN RES, V96, P195, DOI 10.1016/S0166-4328(98)00023-0;REISS JI, 2003, ANN M SOC NEUR NEW O;ROBERTS RL, 1996, HORM BEHAV, V30, P576, DOI 10.1006/HBEH.1996.0060;ROBERTS RL, 1998, ANIM BEHAV, V55, P1131, DOI 10.1006/ANBE.1997.0659;ROBERTS RL, 1998, CAN J ZOOL, V76, P1862, DOI 10.1139/CJZ-76-10-1862;RODGERS RJ, 1995, PHARMACOL BIOCHEM BE, V52, P297, DOI 10.1016/0091-3057(95)00138-M;SALO AL, 1994, DEV PSYCHOBIOL, V27, P317, DOI 10.1002/DEV.420270506;SMITH KS, 2003, ANN M SOC NEUR NEW O;SOLOMON NG, 1991, BEHAV ECOL SOCIOBIOL, V29, P277, DOI 10.1007/BF00163985;STERN JM, 1997, DEV PSYCHOBIOL, V31, P19, DOI 10.1002/(SICI)1098-2302(199707)31:1<19::AID-DEV3>3.0.CO;2-X;STERN JM, 1987, PHYSIOL BEHAV, V41, P93, DOI 10.1016/0031-9384(87)90136-3;TERKEL J, 1971, HORM BEHAV, V2, P161, DOI 10.1016/0018-506X(71)90031-6;THOMAS JA, 1979, BEHAV ECOL SOCIOBIOL, V5, P171, DOI 10.1007/BF00293304;TOUFEXIS DJ, 1999, BEHAV NEUROSCI, V113, P176, DOI 10.1037/0735-7044.113.1.176;WANG ZX, 2000, J NEUROENDOCRINOL, V12, P111, DOI 10.1046/J.1365-2826.2000.00435.X;WANG ZX, 1994, ANIM BEHAV, V47, P281, DOI 10.1006/ANBE.1994.1040;WIGGER A, 2004, NEUROPSYCHOPHARMACOL, V29, P1, DOI 10.1038/SJ.NPP.1300290;WILSON SC, 1982, ANIM BEHAV, V30, P426, DOI 10.1016/S0003-3472(82)80053-5;WOLFF JO, 2003, BIOSCIENCE, V53, P421, DOI 10.1641/0006-3568(2003)0530421:LSWRFO2.0.CO;2;YOUNG LJ, 2001, HORM BEHAV, V40, P133, DOI 10.1006/HBEH.2001.1691	JUVENILE FEMALE PRAIRIE VOLES (MICROTUS OCHROGASTER) ARE SPONTANEOUSLY MATERNAL, WHILE VIRGIN ADULT FEMALES SHOW SIGNIFICANT VARIABILITY IN THEIR RESPONSE TO FIRST PUP EXPOSURE, RANGING FROM INFANTICIDAL TO FULL MATERNAL BEHAVIOR IN THE PRESENT STUDY, WE INVESTIGATED WHETHER DIFFERENCES IN ANXIETY-LIKE BEHAVIOR AND AFFILIATION ARE ASSOCIATED WITH JUVENILE-ADULT AND ADULT INDIVIDUAL DIFFERENCES IN THE RESPONSE TO PUPS. FORTY JUVENILE (19-20 DAYS) AND 42 ADULT (60-90 DAYS) FEMALE PRAIRIE VOLES WERE EXPOSED TO PUPS FOR THE FIRST TIME AND TESTED FOR MATERNAL BEHAVIOR ANXIETY-LIKE BEHAVIOR (ELEVATED PLUS MAZE, OPEN FIELD), AND AFFILIATION TOWARD AGE-MATCHED, SAME SEX CONSPECIFICS. JUVENILES DISPLAYED LESS ANXIETY-LIKE BEHAVIOR, WERE MORE AFFILIATIVE TO UNFAMILIAR CONSPECIFICS, AND INTERACTED WITH PUPS MORE POSITIVELY THAN ADULTS. ADULTS THAT DISPLAYED MATERNAL BEHAVIOR SPENT LESS TIME IMMOBILE, MADE MORE CROSSES THROUGH THE CENTER OF THE OPEN FIELD ARENA, AND WERE MORE AFFILIATIVE THAN ADULTS THAT ATTACKED THE PUPS. THIS SUGGESTS THAT LOWER LOCOMOTION OR EXPLORATION IN A NOVEL ENVIRONMENT AND POOR AFFILIATIVE BEHAVIOR ARE NEGATIVELY ASSOCIATED WITH MATERNAL RESPONSIVENESS IN FEMALE PRAIRIE VOLES. (C) 2005 WILEY PERIODICALS, INC.				166	EMORY UNIV, YERKES NATL PRIMATE RES CTR, CTR BEHAV NEUROSCI, DEPT PSYCHIAT & BEHAV SCI, ATLANTA, GA 30322 USA.;				2021-05-02	BEHAVIOR; DEVELOPMENT; INFANTICIDE; MICROTUS OCHROGASTER; VARIABILITY	10.1002/dev.20077	ARTICLE			1098-2302	DOLAZAB@EMORY.EDU	178				960XD		ELEVATED PLUS-MAZE; LONG-EVANS RATS; PARENTAL BEHAVIOR; VIRGIN FEMALE; SOCIAL-ORGANIZATION; MATING SYSTEM; EXPRESSION; RESPONSIVENESS; CARE; EMOTIONALITY	2	DEV PSYCHOBIOL	DEV. PSYCHOBIOL.	ENGLISH		65			111 RIVER ST, HOBOKEN 07030-5774, NJ USA	SEP	13	HOBOKEN	16136562		J	WILEY	2005		OLAZABAL, DE (CORRESPONDING AUTHOR), EMORY UNIV, YERKES NATL PRIMATE RES CTR, CTR BEHAV NEUROSCI, DEPT PSYCHIAT & BEHAV SCI, ATLANTA, GA 30322 USA.	DEVELOPMENTAL BIOLOGY; PSYCHOLOGY		0012-1630	DEVELOPMENTAL PSYCHOBIOLOGY			39	VARIABILITY IN "SPONTANEOUS" MATERNAL BEHAVIOR IS ASSOCIATED WITH ANXIETY-LIKE BEHAVIOR AND AFFILIATION IN NAIVE JUVENILE AND ADULT FEMALE PRAIRIE VOLES (MICROTUS OCHROGASTER)	1	11	WOS:000231625600008	47	DEVELOPMENTAL BIOLOGY; PSYCHOLOGY	40	ISI	EMORY UNIV	EMORY UNIV		OLAZABAL DE, 2005, DEV PSYCHOBIOL	OLAZABAL DE, 2005, DEV PSYCHOBIOL
FRISKE JE;GAMMIE SC	FRISKE, JE;GAMMIE, SC	AGRELL J, 1998, OIKOS, V83, P507, DOI 10.2307/3546678;BELZ EE, 2003, PHARMACOL BIOCHEM BE, V76, P481, DOI 10.1016/J.PBB.2003.09.005;BENAROYA-MILSHTEIN N, 2004, EUR J NEUROSCI, V20, P1341, DOI 10.1111/J.1460-9568.2004.03587.X;BENUS RF, 2001, BEHAVIOUR, V138, P997, DOI 10.1163/156853901753286533;CHAPILLON P, 1999, BEHAV GENET, V29, P41, DOI 10.1023/A:1021437905913;DECOSA AP, 1997, BRAIN RES, V770, P151;DESCHAMPS S, 2003, J NEUROENDOCRINOL, V15, P486, DOI 10.1046/J.1365-2826.2003.01022.X;ESCORIHUELA RM, 1995, NEUROBIOL LEARN MEM, V64, P49, DOI 10.1006/NLME.1995.1043;FERNANDEZ-TERUEL A, 1997, BEHAV GENET, V27, P513, DOI 10.1023/A:1021400830503;FERNANDEZ-TERUEL A, 2002, PHARMACOL BIOCHEM BE, V73, P233, DOI 10.1016/S0091-3057(02)00787-6;FERNANDEZTERUEL A, 1992, NEUROSCI LETT, V137, P185, DOI 10.1016/0304-3940(92)90400-2;FRANCIS DD, 2002, J NEUROSCI, V22, P7840;FRANCIS DD, 2003, NAT NEUROSCI, V6, P445, DOI 10.1038/NN1038;GAMMIE SC, 2000, HORM BEHAV, V38, P13, DOI 10.1006/HBEH.2000.1595;GAMMIE SC, 2004, BEHAV NEUROSCI, V118, P805, DOI 10.1037/0735-7044.118.4.805;GAMMIE SC, 2003, HORM BEHAV, V44, P209, DOI 10.1016/S0018-506X(03)00140-5;GAMMIE SC, 2001, BRAIN RES, V898, P232, DOI 10.1016/S0006-8993(01)02189-8;GAMMIE SC, 1999, J NEUROSCI, V19, P8027;JANUS C, 1995, BEHAV PROCESS, V34, P129, DOI 10.1016/0376-6357(94)00060-T;KOBAYASHI S, 2002, J NEUROSCI RES, V70, P340, DOI 10.1002/JNR.10442;KOOB GF, 1999, BRAIN RES, V848, P141, DOI 10.1016/S0006-8993(99)01991-5;LONSTEIN JS, 2002, NEUROSCI BIOBEHAV R, V26, P869, DOI 10.1016/S0149-7634(02)00087-8;MAESTRIPIERI D, 1991, J COMP PSYCHOL, V105, P295, DOI 10.1037/0735-7036.105.3.295;MARASHI V, 2003, HORM BEHAV, V43, P281, DOI 10.1016/S0018-506X(03)00002-3;PARDON MC, 2000, BIOL PSYCHIAT, V47, P858, DOI 10.1016/S0006-3223(99)00253-X;PARMIGIANI S, 1999, NEUROSCI BIOBEHAV R, V23, P957, DOI 10.1016/S0149-7634(99)00029-9;PATTERSON-KANE EC, 2001, LAB ANIM-UK, V35, P74, DOI 10.1258/0023677011911390;PIETROPAOLO S, 2004, PHYSIOL BEHAV, V81, P443, DOI 10.1016/J.PHYSBEH.2004.02.022;RODGERS RJ, 1997, NEUROSCI BIOBEHAV R, V21, P801, DOI 10.1016/S0149-7634(96)00058-9;ROSENZWEIG MR, 1978, BRAIN RES, V153, P563, DOI 10.1016/0006-8993(78)90340-2;ROY V, 2001, PHYSIOL BEHAV, V74, P313, DOI 10.1016/S0031-9384(01)00561-3;SCHRIJVER NCA, 2004, BEHAV BRAIN RES, V152, P307, DOI 10.1016/J.BBR.2003.10.016;SMAGIN GN, 2001, PEPTIDES, V22, P713, DOI 10.1016/S0196-9781(01)00384-9;SVARE B, 1981, PHYSIOL BEHAV, V26, P253, DOI 10.1016/0031-9384(81)90020-2;VANWAAS M, 1996, PHYSIOL BEHAV, V59, P265, DOI 10.1016/0031-9384(95)02151-5;VILLALBA C, 1997, HORM BEHAV, V32, P184, DOI 10.1006/HBEH.1997.1420;WALKER CD, 2001, J NEUROENDOCRINOL, V13, P74, DOI 10.1046/J.1365-2826.2001.00589.X;WALL PM, 2001, NEUROSCI BIOBEHAV R, V25, P275, DOI 10.1016/S0149-7634(01)00013-6;WEISS SM, 1998, NEUROSCI BIOBEHAV R, V23, P265, DOI 10.1016/S0149-7634(98)00027-X;WIDMAN DR, 1990, PHYSIOL BEHAV, V47, P57, DOI 10.1016/0031-9384(90)90042-3;WINDLE RJ, 1997, ENDOCRINOLOGY, V138, P3741, DOI 10.1210/EN.138.9.3741;WOLFF JO, 1993, OIKOS, V68, P364, DOI 10.2307/3544853;WOLFF JO, 1985, ANIM BEHAV, V33, P117, DOI 10.1016/S0003-3472(85)80125-1	MATERNAL DEFENSE BEHAVIOR (OR MATERNAL AGGRESSION) IS A HIGHLY CONSERVED BEHAVIOR FOR PROTECTING OFFSPRING THAT IS NORMALLY ASSOCIATED WITH DECREASED FEAR AND ANXIETY IN RODENT DAMS. ENVIRONMENTAL ENRICHMENT CAN DECREASE INDICES OF FEARFULNESS AND ANXIETY (AND ELEVATE NOVELTY SEEKING) IN LABORATORY ANIMALS. THIS STUDY EXAMINED WHETHER ENRICHMENT COULD ALTER LEVELS OF MATERNAL AGGRESSION AND ELEVATED PLUS MAZE PERFORMANCE IN LACTATING MICE. ONE GROUP OF FEMALE MICE WAS EXPOSED TO A SERIES OF NOVEL OBJECTS FOR 1.5 MONTHS WHILE THE OTHER GROUP WAS NOT. AS EXPECTED, MICE THAT HAD BEEN EXPOSED TO AN ENRICHED ENVIRONMENT SHOWED SIGNIFICANTLY MORE ENTRIES TO AND TIME ON THE OPEN ARMS OF AN ELEVATED PLUS MAZE WHILE THEY WERE LACTATING. ENRICHED MICE SHOWED SIMILAR MAZE PERFORMANCES WHEN TESTED 3 MONTHS LATER IN A NON-LACTATING STATE, EVEN THOUGH ENRICHMENT HAD BEEN REMOVED FOR 3 MONTHS. FURTHER, OFFSPRING OF ENRICHED DAMS EXHIBITED MAZE PERFORMANCE SIMILAR TO THAT OF THEIR DAMS, SUGGESTING POSSIBLE EPIGENETIC INFLUENCES ON MAZE PERFORMANCE. IN, CONTRAST, NO DIFFERENCES IN MEASURES OF MATERNAL AGGRESSION OR PUP RETRIEVAL WERE DETECTED BETWEEN ENRICHED AND CONTROL LACTATING MICE. TOGETHER, THESE RESULTS INDICATE THAT ENVIRONMENTAL ENRICHMENT HAS LONG LASTING EFFECTS ON PLUS MAZE PERFORMANCE, BUT DOES NOT ALTER MATERNAL AGGRESSION. THE FINDINGS ALSO SUGGEST THAT WHATEVER NEURAL PATHWAYS ARE ALTERED BY ENRICHMENT DO NOT STRONGLY OVERLAP OR. REGULATE THOSE GOVERNING MATERNAL AGGRESSION. (C) 2005 ELSEVIER INC. ALL RIGHTS RESERVED.				187	UNIV WISCONSIN, DEPT ZOOL, MADISON, WI 53706 USA.; UNIV WISCONSIN, NEUROSCI TRAINING PROGRAM, MADISON, WI 53706 USA.;				2021-05-02	ENVIRONMENTAL ENRICHMENT; LACTATION; MICE; ANXIETY; MATERNAL AGGRESSION; MATERNAL DEFENSE; ELEVATED PLUS MAZE; EPIGMETIC	10.1016/j.physbeh.2005.03.022	ARTICLE				SCGAMMIE@WISC.EDU	194		NIMH NIH HHSUNITED STATES DEPARTMENT OF HEALTH & HUMAN SERVICESNATIONAL INSTITUTES OF HEALTH (NIH) - USANIH NATIONAL INSTITUTE OF MENTAL HEALTH (NIMH) [R01 MH066086] FUNDING SOURCE: MEDLINE; NATIONAL INSTITUTE OF MENTAL HEALTHUNITED STATES DEPARTMENT OF HEALTH & HUMAN SERVICESNATIONAL INSTITUTES OF HEALTH (NIH) - USANIH NATIONAL INSTITUTE OF MENTAL HEALTH (NIMH) [R01MH066086] FUNDING SOURCE: NIH REPORTER		935TI		CORTICOTROPIN-RELEASING-FACTOR; BEHAVIORAL-RESPONSES; AGGRESSION; STIMULATION; ANXIETY; STRESS; EMOTIONALITY; INFANTICIDE; EXPLORATION; EXPOSURE	2	PHYSIOL BEHAV	PHYSIOL. BEHAV.	ENGLISH		43			THE BOULEVARD, LANGFORD LANE, KIDLINGTON, OXFORD OX5 1GB, ENGLAND	JUN 2	8	OXFORD	15894343		J	PERGAMON-ELSEVIER SCIENCE LTD	2005		GAMMIE, SC (CORRESPONDING AUTHOR), UNIV WISCONSIN, DEPT ZOOL, 1117 W JOHNSTON ST, MADISON, WI 53706 USA.	PSYCHOLOGY; BEHAVIORAL SCIENCES		0031-9384	PHYSIOLOGY & BEHAVIOR			66	ENVIRONMENTAL ENRICHMENT ALTERS PLUS MAZE, BUT NOT MATERNAL DEFENSE PERFORMANCE IN MICE	0	6	WOS:000229805900013	85	PSYCHOLOGY, BIOLOGICAL; BEHAVIORAL SCIENCES	70	ISI	UNIV WISCONSIN;UNIV WISCONSIN	UNIV WISCONSIN		FRISKE JE, 2005, PHYSIOL BEHAV	FRISKE JE, 2005, PHYSIOL BEHAV
PALANZA P;DELLA SETA D;FERRARI PF;PARMIGIANI S	PALANZA, P;DELLA SETA, D;FERRARI, PF;PARMIGIANI, S	AHNESJO I, 1993, BEHAV ECOL, V4, P187, DOI 10.1093/BEHECO/4.2.187;ARMITAGE KB, 1989, ETHOL ECOL EVOL, V1, P1;BAKER AEM, 1981, BEHAV ECOL SOCIOBIOL, V8, P83, DOI 10.1007/BF00300819;BARNARD CJ, 1989, ETHOL ECOL EVOL, V1, P85, DOI 10.1080/08927014.1989.9525532;BARTOLOMUCCI A, 2003, PSYCHONEUROENDOCRINO, V28, P540, DOI 10.1016/S0306-4530(02)00039-2;BERRY RJ, 1981, S ZOOLOGICAL SOC LON, V47, P395;BRONSON FH, 1979, Q REV BIOL, V54, P265, DOI 10.1086/411295;CANT MA, 2000, ANIM BEHAV, V59, P147, DOI 10.1006/ANBE.1999.1279;CHOVNICK A, 1987, AGGRESSIVE BEHAV, V13, P367, DOI 10.1002/1098-2337(1987)13:6<367::AID-AB2480130605>3.0.CO;2-X;CHRISTIAN JJ, 1970, SCIENCE, V168, P84, DOI 10.1126/SCIENCE.168.3927.84;CLUTTON-BROCK TH, 1998, TRENDS ECOL EVOL, V13, P288, DOI 10.1016/S0169-5347(98)01402-5;CROWCROFT PETER, 1963, PROC ZOOL SOC LONDON, V140, P517;DAMATO FR, 1997, PHYSIOL BEHAV, V62, P1311, DOI 10.1016/S0031-9384(97)00343-0;ELWOOD RW, 1984, ANIM BEHAV, V32, P293, DOI 10.1016/S0003-3472(84)80350-4;FLETCHER JC, 1987, KIN RECOGNITION ANIM;GAINES MS, 1980, ANNU REV ECOL SYST, V11, P163, DOI 10.1146/ANNUREV.ES.11.110180.001115;GERLACH G, 1990, BIOL J LINN SOC, V41, P271, DOI 10.1111/J.1095-8312.1990.TB00835.X;GERLACH G, 1996, BEHAV ECOL SOCIOBIOL, V39, P159, DOI 10.1007/S002650050277;GERLACH G, 2002, BEHAV ECOL, V13, P408, DOI 10.1093/BEHECO/13.3.408;HURST JL, 1987, ANIM BEHAV, V35, P1846, DOI 10.1016/S0003-3472(87)80077-5;HURST JL, 1990, ANIM BEHAV, V40, P209, DOI 10.1016/S0003-3472(05)80916-9;HURST JL, 1990, ANIM BEHAV, V40, P223, DOI 10.1016/S0003-3472(05)80917-0;JOHNSTONE RA, 1999, P ROY SOC B-BIOL SCI, V266, P275, DOI 10.1098/RSPB.1999.0633;JOHNSTONE RA, 1999, ANIM BEHAV, V57, P243, DOI 10.1006/ANBE.1998.0952;KAREEM AM, 1982, ANIM BEHAV, V30, P594, DOI 10.1016/S0003-3472(82)80073-0;KELLER L, 1994, TRENDS ECOL EVOL, V9, P98, DOI 10.1016/0169-5347(94)90204-6;KONIG B, 1989, ETHOL ECOL EVOL, V1, P99;KONIG B, 1994, ANIM BEHAV, V48, P1449, DOI 10.1006/ANBE.1994.1381;KONIG B, 1994, BEHAV ECOL SOCIOBIOL, V34, P275, DOI 10.1007/S002650050043;LIDICKER WZ, 1976, J ANIM ECOL, V45, P677, DOI 10.2307/3575;MACKINTOSH JH, 1981, S ZOOL SOC LOND, V47, P337;MAESTRIPIERI D, 1992, CAN J ZOOL, V70, P1069, DOI 10.1139/Z92-150;MAYNARDSMITH J, 1976, ANIM BEHAV, V24, P159, DOI DOI 10.1016/S0003-3472(76)80110-8);MCCARTHY MM, 1985, PHYSIOL BEHAV, V35, P843, DOI 10.1016/0031-9384(85)90248-3;MOYER KE, 1974, SEX DIFFERENCES BEHA, P335;PALANZA P, 1994, ANIM BEHAV, V48, P245, DOI 10.1006/ANBE.1994.1235;PALANZA P, 1991, PHYSIOL BEHAV, V49, P797, DOI 10.1016/0031-9384(91)90320-N;PALANZA P, 1996, BEHAVIOUR, V133, P863, DOI 10.1163/156853996X00288;PALANZA P, 1995, PHYSIOL BEHAV, V58, P827, DOI 10.1016/0031-9384(95)00107-T;PARMIGIANI S, 1989, NATO ADV SCI I D-BEH, V48, P418;PENNYCUIK PR, 1986, J ANIM ECOL, V55, P371, DOI 10.2307/4715;PERRIGO G, 1982, BEHAV ECOL SOCIOBIOL, V10, P181, DOI 10.1007/BF00299683;PETRAS ML, 1967, EVOLUTION, V21, P259, DOI 10.1111/J.1558-5646.1967.TB00154.X;REEVE HK, 1998, BEHAV ECOL, V9, P267, DOI 10.1093/BEHECO/9.3.267;REIMER JD, 1967, J MAMMAL, V48, P88, DOI 10.2307/1378173;ROWE FP, 1969, ANN APPL BIOL, V64, P425, DOI 10.1111/J.1744-7348.1969.TB02891.X;SAAL FSV, 1995, PHYSIOL BEHAV, V58, P669, DOI 10.1016/0031-9384(95)00121-X;SCHULTZ LA, 1993, J COMP PSYCHOL, V107, P216;SELANDER RK, 1969, EVOLUTION, V23, P379, DOI 10.1111/J.1558-5646.1969.TB03522.X;SINGLETON GR, 1988, BEHAV ECOL SOCIOBIOL, V12, P49;SMITH J.M., 1982, PI;SMITH JM, 1974, J THEOR BIOL, V47, P209, DOI 10.1016/0022-5193(74)90110-6;VANDENBERGH JG, 1987, AM ZOOL, V27, P891;VOMSAAL FS, 1982, SCIENCE, V215, P1271;YASUKAWA NJ, 1985, AGGRESSIVE BEHAV, V11, P49, DOI 10.1002/1098-2337(1985)11:1<49::AID-AB2480110107>3.0.CO;2-A	WE ASSESSED THE EFFECTS OF DIFFERENT SITUATIONAL OR SOCIAL DETERMINANTS ON THE REGULATION OF FEMALE-FEMALE COMPETITION. WE CARRIED OUT A LABORATORY STUDY TO EXAMINE AGGRESSION AND REPRODUCTIVE SUCCESS OF PAIRS OF WILD FEMALE MICE, MUS MUSCULUS DOMESTICUS SPP., AS A FUNCTION OF THE TIMING OF SETTLEMENT OF FEMALES RELATIVE TO THAT OF MALES AND THE GENETIC RELATEDNESS AND FAMILIARITY BETWEEN FEMALES (SIBLING VERSUS NONSIBLING FEMALES). AFTER A FEW DAYS OF COHABITATION WITH A MALE, FEMALES WERE HIGHLY AGGRESSIVE TOWARDS, AND INTOLERANT OF, ANY INTRUDER FEMALE, REGARDLESS OF RELATEDNESS AND FAMILIARITY. IN THIS CONDITION, MONOGAMY WAS THE RESULTING MATING PATTERN IN APPROXIMATELY 80% OF CASES. CONVERSELY, PAIRS OF FEMALES WHO MADE CONTACT WITH EACH OTHER AT THE SAME TIME, OR PRIOR TO COHABITATION WITH A MALE, SHOWED COMPARATIVELY LITTLE AGGRESSION AND A HIGH DEGREE OF RECIPROCAL TOLERANCE. ONLY IN THESE LATTER CONDITIONS DID GENETIC RELATEDNESS AND FAMILIARITY BETWEEN FEMALES INFLUENCE THEIR BEHAVIOURAL INTERACTIONS AND REPRODUCTIVE SUCCESS. ALTHOUGH NONSIBLING PAIRS SHOWED HIGHER FREQUENCIES OF AGGRESSIVE INTERACTIONS THAN SIBLINGS, POLYGYNY RESULTED IN 97% OF CASES. HOWEVER, IN MOST SIBLING GROUPS BOTH THE FEMALES WEANED YOUNG AND HAD GREATER REPRODUCTIVE SUCCESS THAN NONSIBLINGS. NONSIBLING FEMALES APPEARED TO COMPETE FOR REPRODUCTION THROUGH THE INHIBITION OF REPRODUCTION OR INFANTICIDE. THESE FINDINGS SUGGEST THAT THE TIMING OF MALE/FEMALE SETTLEMENT IN A DEME DETERMINES THE LEVEL OF FEMALE COMPETITION, WHICH, IN TURN, AFFECTS THE RESULTING MATING PATTERN. ONLY WHEN FEMALES SHOWED SOCIAL TOLERANCE DID GENETIC RELATEDNESS AND FAMILIARITY INFLUENCE REPRODUCTIVE SUCCESS. (C) 2005 THE ASSOCIATION FOR THE STUDY OF ANIMAL BEHAVIOUR-PUBLISHED BY ELSEVIER LTD. ALL RIGHTS RESERVED.				1259	UNIV PARMA, DIPARTIMENTO BIOL EVOLUT & FUNZIONALE, I-43100 PARMA, ITALY.; UNIV SIENA, DIPARTIMENTO FISIOL, SIENA, ITALY.;				2021-05-02		10.1016/j.anbehav.2004.09.014	ARTICLE			1095-8282	PALANZA@BIOL.UNIPR.IT	1271				938XJ		MUS-DOMESTICUS RUTTY; URINE-MARKING; REPRODUCTIVE SKEW; POPULATION-DENSITY; KIN RECOGNITION; BEHAVIOR; COMMUNICATION; INFANTICIDE; MUSCULUS; POLYMORPHISM		ANIM BEHAV	ANIM. BEHAV.	ENGLISH		55		PARMIGIANI, STEFANO/0000-0002-6658-2029	24-28 OVAL RD, LONDON NW1 7DX, ENGLAND	JUN	13	LONDON		6	J	ACADEMIC PRESS LTD- ELSEVIER SCIENCE LTD	2005	FERRARI, PIER FRANCESCO/G-5547-2017	PALANZA, P (CORRESPONDING AUTHOR), UNIV PARMA, DIPARTIMENTO BIOL EVOLUT & FUNZIONALE, PARCO AREA SCI 11A, I-43100 PARMA, ITALY.	BEHAVIORAL SCIENCES; ZOOLOGY		0003-3472	ANIMAL BEHAVIOUR			31	FEMALE COMPETITION IN WILD HOUSE MICE DEPENDS UPON TIMING OF FEMALE/MALE SETTLEMENT AND KINSHIP BETWEEN FEMALES	0	15	WOS:000230036400005	69	BEHAVIORAL SCIENCES; ZOOLOGY	31	ISI	UNIV PARMA;UNIV SIENA	UNIV PARMA		PALANZA P, 2005, ANIM BEHAV	PALANZA P, 2005, ANIM BEHAV
YU XD;SUN RY;FANG JM	YU, XD;SUN, RY;FANG, JM	BARNARD CJ, 1991, BIOL REV, V66, P379, DOI 10.1111/J.1469-185X.1991.TB01147.X;BERGER PJ, 1997, J MAMMAL, V78, P1182, DOI 10.2307/1383061;BOLLINGER EK, 1993, ECOLOGY, V74, P1153, DOI 10.2307/1940485;BOYD SK, 1985, J MAMMAL, V66, P348, DOI 10.2307/1381247;DAMATO FR, 1996, NEUROBIOL LEARN MEM, V65, P9, DOI 10.1006/NLME.1996.0002;DAMATO FR, 1993, BEHAVIOUR, V124, P313, DOI 10.1163/156853993X00632;ELHADDAD M, 1988, J MAMMAL, V69, P811, DOI 10.2307/1381635;ELWOOD R.W., 1991, P289;FANG J.-M., 1991, ACTA ECOLOGICA SINICA, V11, P111;FLETCHER D.J., 1987, P19;FULLER CA, 1990, BEHAVIOUR, V112, P36, DOI 10.1163/156853990X00671;GETZ L L, 1986, ACTA THERIOLOGICA SINICA, V6, P273;GROUP I, 1979, ACTA ZOOL SINICA, V25, P169;HARE JF, 1992, ETHOLOGY, V92, P301;HARE JF, 1994, ANIM BEHAV, V47, P803, DOI 10.1006/ANBE.1994.1112;HEPPER P.G., 1991, P259, DOI 10.1017/CBO9780511525414.011;HOLMES WG, 1983, AM SCI, V71, P46;HURST JL, 1992, BEHAV ECOL, V3, P196, DOI 10.1093/BEHECO/3.3.196;HURST JL, 1994, ANIM BEHAV, V48, P157, DOI 10.1006/ANBE.1994.1222;KEANE B, 1990, ANIM BEHAV, V39, P264, DOI 10.1016/S0003-3472(05)80870-X;KONIG B, 1989, ETHOL ECOL EVOL, V1, P99;LAMBIN X, 1993, J ANIM ECOL, V62, P536, DOI 10.2307/5203;LAMBIN X, 1998, J ANIM ECOL, V67, P1, DOI 10.1046/J.1365-2656.1998.00181.X;LAMBIN X, 1991, OIKOS, V61, P126, DOI 10.2307/3545414;LAMBIN X, 1994, ECOLOGY, V75, P224, DOI 10.2307/1939396;MANNING CJ, 1992, NATURE, V360, P581, DOI 10.1038/360581A0;MAPPES T, 1995, ECOLOGY, V76, P1276, DOI 10.2307/1940934;MCGUIRE MR, 1981, J MAMMAL, V62, P213, DOI 10.2307/1380502;MCSHEA WJ, 1984, CAN J ZOOL, V62, P344, DOI 10.1139/Z84-053;PARMIGIANI S, 1989, ETHOL ECOL EVOL, V1, P93, DOI 10.1080/08927014.1989.9525533;PAUL L, 1986, AGGRESSIVE BEHAV, V12, P1, DOI 10.1002/1098-2337(1986)12:1<1::AID-AB2480120102>3.0.CO;2-1;SAAL FSV, 1985, PHYSIOL BEHAV, V34, P7, DOI 10.1016/0031-9384(85)90069-1;SMITH J, 1994, ETHOLOGY, V97, P141;SOROKER V, 1988, ANIM BEHAV, V36, P1275, DOI 10.1016/S0003-3472(88)80196-9;*SPSS, 1997, SPSS BAS 7 5 WIND US;STUBBE A, 1990, ZOOLOGISCHE JAHRBUECHER ABTEILUNG FUER SYSTEMATIK OEKOLOGIE UND GEOGRAPHIE DER TIERE, V117, P383;STUBBE ANNEGRET, 1994, POLISH ECOLOGICAL STUDIES, V20, P449;TUOMI J, 1997, BEHAV ECOL SOCIOBIOL, V40, P227, DOI 10.1007/S002650050337;VOMSAAL FS, 1982, SCIENCE, V215, P1271;WALDMAN B, 1987, J THEOR BIOL, V128, P159, DOI 10.1016/S0022-5193(87)80167-4;WAN X, 1999, COHORT LIFE TABLE BR, P23;WANG ZX, 1992, J COMP PSYCHOL, V106, P163, DOI 10.1037/0735-7036.106.2.163;WASER NICKOLAS M., 1993, P1;WOLFF JO, 1993, OIKOS, V68, P364, DOI 10.2307/3544853;WOLFF JO, 1981, BEHAV ECOL SOCIOBIOL, V9, P237, DOI 10.1007/BF00299877;XIE XIAO-MING, 1994, ACTA ZOOLOGICA SINICA, V40, P262;YIN FENG, 1998, ACTA THERIOLOGICA SINICA, V18, P277;YU XD, 2004, J ETHOL, V22, P17, DOI 10.1007/S10164-003-0097-8;YU XIAODONG, 2003, ACTA THERIOLOGICA SINICA, V23, P326;ZHANG J., 1981, ACTA THERIOLOGICA SINICA, V1, P51	THE ROLES OF KINSHIP ON PARENTAL CARE AND INFANTICIDE WERE EVALUATED IN BRANDT'S VOLES (MICROTUS BRANDTI). PARENTAL CARE BY ADULT MALE AND FEMALE VOLES WAS MEASURED IN THE FIVE PERIODS OF DEVELOPMENT: PERIOD 1 (NEWBORN: 1-5 DAYS), PERIOD 2 (EAR-ERECTED: 6-9 DAYS), PERIOD 3 (EYE-OPENING: 10-14 DAYS), PERIOD 4 (EATING SOLID FOOD: 15-20 DAYS), AND PERIOD 5 (WEANING: 21-24 DAYS). MALES DID NOT SHOW SIGNIFICANTLY BIASED PATERNAL CARE BETWEEN THE RELATED AND UNRELATED PUPS, WHILE THE FEMALES SNIFFED THE UNRELATED PUPS MORE THAN THE RELATED PUPS DURING PERIODS 2 AND 3. THE PARENTS STARTED KILLING THE UNFAMILIAR RELATED PUPS OR UNRELATED PUPS WHEN THE PUPS STARTED EATING SOLID FOOD; HOWEVER, NO EVIDENCE FROM THE PRESENT STUDY INDICATED THAT RELATEDNESS INFLUENCED THE PREFERENCE OF INFANTICIDE BY MALES AND FEMALES. THUS, WE SUGGEST THAT KINSHIP MIGHT NOT PLAY A POSITIVE ROLE IN DIRECTLY REGULATING PARENTAL CARE AND INFANTICIDE IN BRANDT'S VOLES.				221	CHINESE ACAD SCI, INST ZOOL, BEIJING 100080, PEOPLES R CHINA.; BEIJING NORMAL UNIV, MINIST EDUC, KEY LAB BIODIVERS SCI & ECOL ENGN, BEIJING 100875, PEOPLES R CHINA.; BEIJING NORMAL UNIV, INST ECOL, BEIJING 100875, PEOPLES R CHINA.; INST CLIN EVALUAT SCI, TORONTO, ON M4N 3M5, CANADA.;				2021-05-02	BRANDT'S VOLES; MICROTUS BRANDTI; KINSHIP; PARENTAL CARE; INFANTICIDE		ARTICLE			1336-9563	YUXD@IOZ.AC.CN	226				933KN		COLUMBIAN GROUND-SQUIRRELS; WILD HOUSE MICE; KIN RECOGNITION; INBREEDING AVOIDANCE; MEMBER DISCRIMINATION; REPRODUCTIVE SUCCESS; FEMALE RELATEDNESS; TOWNSENDS VOLES; SOCIAL-BEHAVIOR; MUS-MUSCULUS	2	BIOLOGIA	BIOLOGIA	ENGLISH		50			233 SPRING ST, NEW YORK, NY 10013 USA	MAR	6	NEW YORK			J	SPRINGER	2005		YU, XD (CORRESPONDING AUTHOR), CHINESE ACAD SCI, INST ZOOL, BEIJING 100080, PEOPLES R CHINA.	LIFE SCIENCES & BIOMEDICINE - OTHER TOPICS		0006-3088	BIOLOGIA			1	EFFECT OF KINSHIP ON PARENTAL CARE AND INFANTICIDE IN BRANDT'S VOLES (MICROTUS BRANDTI)	0	8	WOS:000229627400026	60	BIOLOGY	1	ISI	INST ZOOL;BEIJING NORMAL UNIV;BEIJING NORMAL UNIV;INST CLIN EVALUAT SCI	INST ZOOL		YU XD, 2005, BIOLOGIA	YU XD, 2005, BIOLOGIA
GAMMIE SC;NELSON RJ	GAMMIE, SC;NELSON, RJ	AGRELL J, 1998, OIKOS, V83, P507, DOI 10.2307/3546678;AYER ML, 1980, ANIM BEHAV, V28, P763, DOI 10.1016/S0003-3472(80)80136-9;BOWLER CM, 2002, PHYSIOL BEHAV, V76, P559, DOI 10.1016/S0031-9384(02)00755-2;FERRARI PF, 2000, AGGRESSIVE BEHAV, V26, P193, DOI 10.1002/(SICI)1098-2337(2000)26:2<193::AID-AB5>3.0.CO;2-1;FLANNELLY KJ, 1986, BEHAV NEURAL BIOL, V45, P17, DOI 10.1016/S0163-1047(86)80002-4;GAMMIE SC, 2000, HORM BEHAV, V38, P13, DOI 10.1006/HBEH.2000.1595;GAMMIE SC, 1999, J NEUROSCI, V19, P8027;GAMMIE SC, 2000, J COMP NEUROL, V418, P182;HEISE S, 1997, AGGRESSIVE BEHAV, V23, P293, DOI 10.1002/(SICI)1098-2337(1997)23:4<293::AID-AB6>3.0.CO;2-L;JONES JS, 2000, HORM BEHAV, V37, P116, DOI 10.1006/HBEH.1999.1563;KOSKELA E, 2000, EVOL ECOL, V14, P99, DOI 10.1023/A:1011051426666;LONSTEIN JS, 2002, NEUROSCI BIOBEHAV R, V26, P869, DOI 10.1016/S0149-7634(02)00087-8;MAESTRIPIERI D, 1991, BEHAV NEUROSCI, V105, P663, DOI 10.1037/0735-7044.105.5.663;MAESTRIPIERI D, 1992, CAN J ZOOL, V70, P1069, DOI 10.1139/Z92-150;NEWKIRK KD, 1997, J EXP ZOOL, V278, P106, DOI 10.1002/(SICI)1097-010X(19970601)278:2&LT;106::AID-JEZ6&GT;3.0.CO;2-T;PARDON MC, 2000, BIOL PSYCHIAT, V47, P858, DOI 10.1016/S0006-3223(99)00253-X;PARKENING TA, 1991, J EXP ZOOL, V257, P401, DOI 10.1002/JEZ.1402570313;PARMIGIANI S, 1999, NEUROSCI BIOBEHAV R, V23, P957, DOI 10.1016/S0149-7634(99)00029-9;SCRIBNER SJ, 1994, CAN J ZOOL, V72, P1589, DOI 10.1139/Z94-211;SIEGEL HI, 1983, HORM BEHAV, V17, P86, DOI 10.1016/0018-506X(83)90018-1;SVARE B, 1981, PHYSIOL BEHAV, V26, P253, DOI 10.1016/0031-9384(81)90020-2;SVARE B, 1990, MAMMALIAN PARENTING, P118;VASILIEVA NY, 1994, ETHOLOGY, V98, P192;VILLALBA C, 1997, HORM BEHAV, V32, P184, DOI 10.1006/HBEH.1997.1420;WISE DA, 1974, HORM BEHAV, V5, P235, DOI 10.1016/0018-506X(74)90032-4;WISE DA, 1977, HORM BEHAV, V8, P30, DOI 10.1016/0018-506X(77)90018-6;WOLFF JO, 1993, OIKOS, V68, P364, DOI 10.2307/3544853;WOLFF JO, 1985, ANIM BEHAV, V33, P117, DOI 10.1016/S0003-3472(85)80125-1;WYNNE-EDWARDS KE, 1998, AM ZOOL, V38, P238;WYNNEEDWARDS KE, 1987, CAN J ZOOL, V65, P2229, DOI 10.1139/Z87-337	THE DEFENSE OF OFFSPRING, TERMED MATERNAL AGGRESSION, IS A HIGHLY CONSERVED BEHAVIOR IN MAMMALS, INCLUDING RODENTS. THIS STUDY EXAMINED RELATIVE LEVELS OF MATERNAL AGGRESSION IN TWO CLOSELY RELATED DWARF HAMSTER SPECIES, PHODOPUS CAMPBELLI AND P. SUNGORUS, THAT NORMALLY INHABIT HIGH LATITUDE, BOREAL ENVIRONMENTS. WHEN TESTED WITH FIRST LITTERS AND WITH THE BREEDER MALE REMAINING WITH THE FEMALE (FOR P. CAMPBELLI THE MALE IS NECESSARY FOR SUCCESSFUL REARING OF OFFSPRING), BOTH SPECIES EXHIBITED HIGH LEVELS OF MATERNAL AGGRESSION WITH AVERAGE DURATION OF AGGRESSIVE BEHAVIOR > 80 SEE FOR A 10 MIN TEST. FOR P. SUNGORUS, MALES ARE NOT REQUIRED TO REAR OFFSPRING. P. SUNGORUS FEMALES WITH EITHER ONE OR MULTIPLE LITTERS (SINGLY HOUSED AFTER IMPREGNATION) EXHIBITED SIGNIFICANTLY HIGHER LEVELS OF AGGRESSION ( > 300 SEE) RELATIVE TO FEMALES CO-HOUSED WITH THE SIRES. IN TERMS OF SPECIES DIFFERENCES IN ATTACK STYLE, P. CAMPBELLI EXHIBITED A BOXING OR CLAWING STRATEGY FOR SIMILAR TO 50% OF TOTAL ATTACK TIME, BUT FOR P. SUNGORUS, THIS FORM OF ATTACK OCCURRED < 5% OF THE TIME. FOR P. SUNGORUS, ATTACKS TO THE VULNERABLE BELLY AND FLANK CONSTITUTED > 90% OF ALL ATTACKS, BUT THESE REGIONS WERE ATTACKED SIMILAR TO 50% OF THE TIME FOR P. CAMPBELLI. A SURVEY OF LEVELS OF MATERNAL AGGRESSION OF RODENTS IN OTHER GENERA SUGGESTS THAT MATERNAL AGGRESSION IN PHODOPUS IS AT THE HIGH END OF THE SPECTRUM. RESULTS OF THIS STUDY SUGGEST THAT THE PRESENCE OF THE BREEDER MALE MAY ACTUALLY SUPPRESS AGGRESSION IN P. SUNGORUS. THIS FACT, AS WELL AS ITS HIGH LEVEL OF AGGRESSION AND ITS DISTANT RELATIONSHIP TO MICE AND RATS, SUGGEST P. SUNGORUS AS A POSSIBLE MODEL FOR FUTURE STUDIES ON THE NEUROBIOLOGICAL BASIS OF MATERNAL AGGRESSION. THE RELATIONSHIP BETWEEN THE HIGH RATES OF MATERNAL AGGRESSION AND LIFE HISTORY STRATEGY IN PHODOPUS IS DISCUSSED. (C) 2005 WILEY-LISS, INC.				294	UNIV WISCONSIN, DEPT ZOOL, MADISON, WI 53706 USA.; UNIV WISCONSIN, NEUROSCI TRAINING PROGRAM, MADISON, WI 53706 USA.; OHIO STATE UNIV, DEPT PSYCHOL, COLUMBUS, OH 43210 USA.; OHIO STATE UNIV, DEPT NEUROSCI, COLUMBUS, OH 43210 USA.;				2021-05-02	AGGRESSION; PHODOPUS; NEST DEFENSE; MATERNAL BEHAVIOR; PARENTAL BEHAVIOR	10.1002/ab.20087	ARTICLE				SCGAMMIE@WISC.EDU	302				909XN		SYNTHASE-DEFICIENT MICE; PRAIRIE VOLES; FEMALE AGGRESSION; GOLDEN-HAMSTER; PARENTAL CARE; BEHAVIOR; REPRODUCTION; MAMMALS; INFANTICIDE; EVOLUTION	3	AGGRESSIVE BEHAV	AGGRESSIVE BEHAV.	ENGLISH		30		NELSON, RANDY/0000-0002-8194-4016	DIV JOHN WILEY & SONS INC, 111 RIVER ST, HOBOKEN, NJ 07030 USA		9	HOBOKEN			J	WILEY-LISS	2005		GAMMIE, SC (CORRESPONDING AUTHOR), UNIV WISCONSIN, DEPT ZOOL, 1117 W JOHNSON ST, MADISON, WI 53706 USA.	BEHAVIORAL SCIENCES; PSYCHOLOGY		0096-140X	AGGRESSIVE BEHAVIOR			4	HIGH MATERNAL AGGRESSION IN DWARF HAMSTERS (PHODOPUS CAMPBELLI AND P-SUNGORUS)	0	15	WOS:000227894100008	31	BEHAVIORAL SCIENCES; PSYCHOLOGY, MULTIDISCIPLINARY	4	ISI	UNIV WISCONSIN;UNIV WISCONSIN;OHIO STATE UNIV;OHIO STATE UNIV	UNIV WISCONSIN		GAMMIE SC, 2005, AGGRESSIVE BEHAV	GAMMIE SC, 2005, AGGRESSIVE BEHAV
VELLA ET;EVANS CCD;NG MWS;WYNNE-EDWARDS KE	VELLA, ET;EVANS, CCD;NG, MWS;WYNNE-EDWARDS, KE	BROWN KJ, 1995, PHYSIOL BEHAV, V58, P1085, DOI 10.1016/0031-9384(95)02043-8;BROWN RE, 1986, J COMP PSYCHOL, V100, P155, DOI 10.1037/0735-7036.100.2.155;BRUNELLI SA, 1985, DEV PSYCHOBIOL, V18, P309, DOI 10.1002/DEV.420180404;ELWOOD RW, 1985, J COMP PSYCHOL, V99, P457, DOI 10.1037/0735-7036.99.4.457;ELWOOD RW, 1991, ANIM BEHAV, V42, P841, DOI 10.1016/S0003-3472(05)80128-9;ELWOOD RW, 1980, ANIM BEHAV, V28, P1188, DOI 10.1016/S0003-3472(80)80107-2;ERB GE, 1993, PHYSIOL BEHAV, V54, P955, DOI 10.1016/0031-9384(93)90308-3;ERB GE, 1993, BIOL REPROD, V49, P822, DOI 10.1095/BIOLREPROD49.4.822;GIBBER JR, 1985, J COMP PSYCHOL, V99, P491, DOI 10.1037/0735-7036.99.4.491;GIBBER JR, 1984, BEHAV NEURAL BIOL, V42, P177, DOI 10.1016/S0163-1047(84)91033-1;GRAY P, 1984, J COMP PSYCHOL, V98, P91, DOI 10.1037/0735-7036.98.1.91;GUBERNICK DJ, 1994, BEHAV ECOL SOCIOBIOL, V34, P225, DOI 10.1007/S002650050037;HAYASHI H, 2002, PAEDIATR ANAESTH, V12, P770, DOI 10.1046/J.1460-9592.2002.00883.X;JAKUBOWSKI M, 1982, ANIM BEHAV, V30, P1029, DOI 10.1016/S0003-3472(82)80192-9;JAKUBOWSKI M, 1985, J COMP PSYCHOL, V99, P93, DOI 10.1037/0735-7036.99.1.93;JONES JS, 2000, HORM BEHAV, V37, P116, DOI 10.1006/HBEH.1999.1563;JONES JS, 2001, ANIM BEHAV, V62, P453, DOI 10.1006/ANBE.2001.1765;KALINICHEV M, 2000, BEHAV NEUROSCI, V114, P196, DOI 10.1037/0735-7044.114.1.196;KINSLEY CH, 1994, NEUROSCI BIOBEHAV R, V18, P269;KRISTAL MB, 1980, NEUROSCI BIOBEHAV R, V4, P141, DOI 10.1016/0149-7634(80)90012-3;KRISTAL MB, 1981, ANIM BEHAV, V29, P81, DOI 10.1016/S0003-3472(81)80154-6;LABOV JB, 1980, BEHAV ECOL SOCIOBIOL, V6, P297, DOI 10.1007/BF00292772;LONSTEIN JS, 2000, BEHAV BRAIN RES, V114, P79, DOI 10.1016/S0166-4328(00)00192-3;LONSTEIN JS, 1999, PHYSIOL BEHAV, V66, P33, DOI 10.1016/S0031-9384(98)00270-4;LONSTEIN JS, 2001, J COMP PSYCHOL, V115, P53, DOI 10.1037//0735-7036.115.1.53;LONSTEIN JS, 2000, NEUROSCI BIOBEHAV R, V24, P669, DOI 10.1016/S0149-7634(00)00036-1;LUCAS BK, 1998, ENDOCRINOLOGY, V139, P4102, DOI 10.1210/EN.139.10.4102;MARQUES DM, 1976, J COMP PHYSIOL PSYCH, V90, P653, DOI 10.1037/H0077229;MCCARTHY MM, 1985, PHYSIOL BEHAV, V35, P843, DOI 10.1016/0031-9384(85)90248-3;MCCARTHY MM, 1986, PHYSIOL BEHAV, V36, P203, DOI 10.1016/0031-9384(86)90004-1;MCCARTHY MM, 1990, J COMP PSYCHOL, V104, P195, DOI 10.1037/0735-7036.104.2.195;MCINROY JKE, 2000, HORM BEHAV, V37, P399, DOI 10.1006/HBEH.2000.1591;MCMILLAN HJ, 1998, BIOL REPROD, V59, P30, DOI 10.1095/BIOLREPROD59.1.30;MCMILLAN HJ, 1999, COMP BIOCHEM PHYS A, V124, P53, DOI 10.1016/S1095-6433(99)00090-2;NARSINGHANI U, 2000, LAB ANIMAL, V29, P27;NEWKIRK KD, 1997, J EXP ZOOL, V278, P106, DOI 10.1002/(SICI)1097-010X(19970601)278:2&LT;106::AID-JEZ6&GT;3.0.CO;2-T;PARKENING TA, 1991, J EXP ZOOL, V257, P401, DOI 10.1002/JEZ.1402570313;PERRIGO G, 1993, ETHOL ECOL EVOL, V5, P181, DOI 10.1080/08927014.1993.9523102;PERRIGO G, 1991, PHYSIOL BEHAV, V50, P287, DOI 10.1016/0031-9384(91)90068-Y;PERRIGO G, 1989, ANIM BEHAV, V38, P897, DOI 10.1016/S0003-3472(89)80121-6;REBURN CJ, 1999, HORM BEHAV, V35, P163, DOI 10.1006/HBEH.1998.1509;REBURN CJ, 1996, BIOL REPROD, V54, P819, DOI 10.1095/BIOLREPROD54.4.819;REBURN CJ, 2000, COMPARATIVE MED, V50, P184;ROBERTS RL, 1998, CAN J ZOOL, V76, P1862, DOI 10.1139/CJZ-76-10-1862;SCHNEIDER JS, 2003, P NATL ACAD SCI USA, V100, P2951, DOI 10.1073/PNAS.0130100100;SCHUM JE, IN PRESS HORMONES BE;SOROKER V, 1988, ANIM BEHAV, V36, P1275, DOI 10.1016/S0003-3472(88)80196-9;STERN JM, 1988, DEV PSYCHOBIOL, V21, P575, DOI 10.1002/DEV.420210608;VELLA ET, 2004, COMPARATIVE MED, V54, P202;WYNNE-EDWARDS KE, 1999, J MAMMAL, V80, P855, DOI 10.2307/1383254;WYNNE-EDWARDS KE, 1998, AM ZOOL, V38, P238;WYNNE-EDWARDS KE, 2003, ADV STUD BEHAV, V32, P207, DOI 10.1016/S0065-3454(03)01005-2;WYNNEEDWARDS KE, 1995, ANIM BEHAV, V50, P1571, DOI 10.1016/0003-3472(95)80012-3;WYNNEEDWARDS KE, 1989, PHYSIOL BEHAV, V45, P465, DOI 10.1016/0031-9384(89)90059-0;WYNNEEDWARDS KE, 1987, ENDOCRINOLOGY, V120, P1308, DOI 10.1210/ENDO-120-4-1308;WYNNEEDWARDS KE, 1987, BEHAV ECOL SOCIOBIOL, V20, P427, DOI 10.1007/BF00302986;WYNNEEDWARDS KE, 1992, CHEM SIGNALS VERTEBR, V6, P485	BIPARENTAL PHODOPUS CAMPBELLI AND UNIPARENTAL R SUNGORUS JUVENILE LITTERS (2 MALES, 2 FEMALES) BOTH CONSUMED AMNIOTIC FLUID AND PLACENTA DURING THE BIRTH OF YOUNGER SIBLINGS. THREE DAYS LATER P CAMPBELLI JUVENILES WERE MOST RESPONSIVE TO A DISPLACED YOUNGER SIBLING. THUS, R CAMPBELLI ARE RESPONSIVE TO PUPS AS JUVENILE ALLOPARENTS AND AS NEW PARENTS; HOWEVER AT INTERVENING AGES, INFANTICIDAL ATTACK (BITE) WAS SEEN. AT 5, 7, 9, 11, OR 13 WEEKS OF AGE, MALE AND FEMALE P CAMPBELLI WERE GIVEN A 5-MIN TEST WITH AN UNRELATED, 3-DAY-OLD, ANESTHETIZED PUP. FEMALES ATTACKED MORE OFTEN THAN MALES, YET PUP-RETRIEVAL RATES DID NOT DIFFER FEMALE AGGRESSION INCREASED WITH AGE AND WAS REPLACED BY RETRIEVAL BEHAVIOR 3 DAYS AFTER PARTURITION. MALE ATTACK CEASED AFTER A BIRTH, BUT PARENTAL BEHAVIOR DID NOT INCREASE, REMAINING BELOW THE RATE FOR NEW FATHERS TESTED WITH THEIR OWN AWAKE PUP. OVER REPEATED TESTING, BEHAVIOR IN ONE TEST DID NOT PREDICT BEHAVIOR IN ANOTHER TRANSITIONS FROM CAREGIVING ALLOPARENT TO INFANTICIDAL ADULT AND BACK TO PARENTAL CARE WERE CLEAR IN FEMALES, BUT LESS DISCRETE WITH THIS STIMULUS PARADIGM IN THESE HIGHLY PATERNAL MALES. (C) 2005 WILEY PERIODICALS, INC.				75	QUEENS UNIV, DEPT BIOL, KINGSTON, ON K7L 3N6, CANADA.;				2021-05-02	PATERNAL CARE; MATERNAL CARE; INFANTICIDE; DEVELOPMENT; DWARF HAMSTER; PHODOPUS CAMPBELLI; PHODOPUS SUNGORUS	10.1002/dev.20047	ARTICLE			1098-2302	WYNNEEDW@BIOLOGY.QUEENSU.CA	85				907KA		MICE MUS-MUSCULUS; MALE HOUSE MICE; VOLES MICROTUS-OCHROGASTER; RATS RATTUS-NORVEGICUS; PARENTAL BEHAVIOR; DJUNGARIAN HAMSTER; MATERNAL-BEHAVIOR; PATERNAL BEHAVIOR; INFANTICIDAL BEHAVIOR; SIBERIAN HAMSTERS	2	DEV PSYCHOBIOL	DEV. PSYCHOBIOL.	ENGLISH		57		WYNNE-EDWARDS, KATHERINE/0000-0002-2944-4516	111 RIVER ST, HOBOKEN 07030-5774, NJ USA		11	HOBOKEN	15732058		J	WILEY	2005	WYNNE-EDWARDS, KATHERINE/P-2326-2019; WYNNE-EDWARDS, KATHERINE/D-9036-2012	WYNNE-EDWARDS, KE (CORRESPONDING AUTHOR), QUEENS UNIV, DEPT BIOL, KINGSTON, ON K7L 3N6, CANADA.	DEVELOPMENTAL BIOLOGY; PSYCHOLOGY		0012-1630	DEVELOPMENTAL PSYCHOBIOLOGY			27	ONTOGENY OF THE TRANSITION FROM KILLER TO CAREGIVER IN DWARF HAMSTERS (PHODOPUS CAMPBELLI) WITH BIPARENTAL CARE	0	7	WOS:000227714500001	46	DEVELOPMENTAL BIOLOGY; PSYCHOLOGY	28	ISI	QUEENS UNIV	QUEENS UNIV		VELLA ET, 2005, DEV PSYCHOBIOL	VELLA ET, 2005, DEV PSYCHOBIOL
MILLAR JS;HAVELKA MA;SHARMA S	MILLAR, JS;HAVELKA, MA;SHARMA, S	BOYCE CCK, 1988, J ANIM ECOL, V57, P711, DOI 10.2307/5088;CHITTY D, 1952, PHILOS T ROY SOC B, V236, P505, DOI 10.1098/RSTB.1952.0009;CHITTY D, 1966, J ANIM ECOL, V35, P313, DOI 10.2307/2398;COLE FR, 1978, J MAMMAL, V59, P809, DOI 10.2307/1380145;GAINES MS, 1976, ECOLOGY, V57, P1145, DOI 10.2307/1935041;GETZ LL, 2000, CAN J ZOOL, V78, P1723, DOI 10.1139/CJZ-78-10-1723;GETZ LOWELL L., 1960, AMER MILDLAND NAT, V64, P392, DOI 10.2307/2422671;GODFREY GILLIAN K., 1955, JOUR MAMMAL, V36, P209, DOI 10.2307/1375878;GOLLEY FRANK B., 1961, AMER MIDLAND NAT, V66, P152, DOI 10.2307/2422873;GOUNDIE TR, 1986, J MAMMAL, V67, P53, DOI 10.2307/1381001;GRAHAM IM, 2002, J ANIM ECOL, V71, P946, DOI 10.1046/J.1365-2656.2002.00657.X;HAVELKA MA, 2000, AM MIDL NAT, V144, P152, DOI 10.1674/0003-0031(2000)1440152:UOANSA2.0.CO;2;HAVELKA MA, IN PRESS J MAMMALOGY;HOFFMANN R. S., 1958, ECOLOGICAL MONOGRAPHS, V28, P79, DOI 10.2307/1942276;INNES DGL, 1990, HOLARCTIC ECOL, V13, P207;KOIVULA M, 2003, ECOLOGY, V84, P398, DOI 10.1890/0012-9658(2003)0840398:CORITW2.0.CO;2;KREBS C. J., 1965, JOURNAL OF MAMMALOGY, V46, P566, DOI 10.2307/1377927;KREBS CHARLES J., 1964, ARCTIC INST N AMER TECH PAP, V15, P1;KREBS CJ, 1974, ADV ECOL RES, V8, P267, DOI DOI 10.1016/S0065-2504(08)60280-9;MILLAR JS, 1986, CAN J ZOOL, V64, P910, DOI 10.1139/Z86-137;MILLAR JS, 2001, OIKOS, V93, P69, DOI 10.1034/J.1600-0706.2001.930107.X;NADEAU JH, 1985, SPECIAL PUBLICATION, V8, P254;REID DG, 1995, OIKOS, V73, P387, DOI 10.2307/3545963;WOLFF JO, 1989, ANIM BEHAV, V38, P637, DOI 10.1016/S0003-3472(89)80009-0;YLONEN H, 1997, ANN ZOOL FENN, V34, P259	FEMALE WHITE-FOOTED MICE PEROMYSCUS LEUCOPUS (RAFINESQUE, 1818) AND THEIR DEPENDENT OFFSPRING WERE MONITORED IN NEST BOXES TO DETERMINE THE EXTENT AND CAUSES OF NEST MORTALITY. THE MORTALITY OF DEPENDENT YOUNG WAS HIGH (561 OF 838; 66%) AND VARIABLE AMONG YEARS. MOST MORTALITY INVOLVED THE LOSS OF ENTIRE LITTERS (112 OF 183 LITTERS; 61%), WITH HALF OF THESE LOSSES ATTRIBUTED TO THE DEATH OF LACTATING FEMALES BEFORE THE YOUNG WERE WEANED (59 OF 112 LITTERS; 53%). MOST MORTALITY WAS FROM UNKNOWN CAUSES, ALTHOUGH INFANTICIDE, ENERGETIC CONSTRAINTS AND PREDATION WERE IDENTIFIED IN A SMALL NUMBER OF CASES. PREDATION IS LIKELY THE MAJOR SOURCE OF MORTALITY IN THIS POPULATION.				269	UNIV WESTERN ONTARIO, DEPT BIOL, LONDON, ON N6A 5B7, CANADA.; UNIV TORONTO, DEPT BIOL, MISSISSAUGA, ON L5L 1C6, CANADA.; UNIV TORONTO, DEPT ZOOL, TORONTO, ON M5S 3G5, CANADA.;				2021-05-02	PEROMYSCUS LEUCOPUS; NESTLING; SURVIVAL; INFANTICIDE; ENERGETIC CONSTRAINT; PREDATION; POPULATION		ARTICLE				JSMILLAR@UWO.CA	273				836MM		WHITE-FOOTED MICE; MICROTUS-OCHROGASTER; BANK VOLE; SURVIVAL; INFANTICIDE; PREDATION; LITTER; AGE	2	ACTA THERIOL	ACTA THERIOL.	ENGLISH		25		SHARMA, SAPNA/0000-0003-4571-2768	MAMMAL RESEARCH INST, 17-230 BIALOWIEZA, POLAND	JUN	5	BIALOWIEZA			J	POLISH ACAD SCIENCES	2004		MILLAR, JS (CORRESPONDING AUTHOR), UNIV WESTERN ONTARIO, DEPT BIOL, LONDON, ON N6A 5B7, CANADA.	ZOOLOGY		0001-7051	ACTA THERIOLOGICA			12	NEST MORTALITY IN A POPULATION OF SMALL MAMMALS	0	6	WOS:000222559900011	49	ZOOLOGY	12	ISI	UNIV WESTERN ONTARIO;UNIV TORONTO;UNIV TORONTO	UNIV WESTERN ONTARIO		MILLAR JS, 2004, ACTA THERIOL	MILLAR JS, 2004, ACTA THERIOL
MUCIGNAT-CARETTA C;CAVAGGIONI A;CARETTA A	MUCIGNAT-CARETTA, C;CAVAGGIONI, A;CARETTA, A	ALBERT DJ, 1984, NEUROSCI BIOBEHAV R, V8, P5, DOI 10.1016/0149-7634(84)90017-4;BACCHINI A, 1992, EXPERIENTIA, V48, P419, DOI 10.1007/BF01923448;BLUMBERG MS, 2001, PSYCHOL REV, V108, P83, DOI 10.1037//0033-295X.108.1.83;BRENNAN PA, 1999, NEUROSCIENCE, V90, P1463, DOI 10.1016/S0306-4522(98)00556-9;BRENNAN PA, 1997, PROG NEUROBIOL, V51, P457, DOI 10.1016/S0301-0082(96)00069-X;CAVAGGIONI A, 1990, COMP BIOCHEM PHYS B, V96, P513, DOI 10.1016/0305-0491(90)90049-Y;CAVAGGIONI A, 2001, CHEM SIGNAL, V9, P165;CAVAGGIONI A, 2000, BBA-PROTEIN STRUCT M, V1482, P218, DOI 10.1016/S0167-4838(00)00149-7;DEL PUNTA K, 2002, NATURE, V419, P70, DOI 10.1038/NATURE00955;ELWOOD RW, 1985, J COMP PSYCHOL, V99, P457, DOI 10.1037/0735-7036.99.4.457;ELWOOD RW, 1991, ANIM BEHAV, V42, P841, DOI 10.1016/S0003-3472(05)80128-9;ELWOOD RW, 1991, ANIM BEHAV, V40, P778;FERRARI PF, 1996, PHYSIOL BEHAV, V60, P549, DOI 10.1016/S0031-9384(96)80030-8;HALPERN M, 1987, ANNU REV NEUROSCI, V10, P352;HUCK UW, 1982, ANIM BEHAV, V30, P1158;HURST JL, 2001, NATURE, V414, P631, DOI 10.1038/414631A;HURST JL, 1998, ANIM BEHAV, V55, P1289, DOI 10.1006/ANBE.1997.0650;HURST JL, 1990, ANIM BEHAV, V40, P233, DOI 10.1016/S0003-3472(05)80918-2;JONES RB, 1974, ANIM LEARN BEHAV, V2, P141, DOI 10.3758/BF03199141;KENNEDY HF, 1988, BEHAV NEURAL BIOL, V50, P349, DOI 10.1016/S0163-1047(88)91066-7;KEVERNE EB, 1983, TRENDS NEUROSCI, V6, P381, DOI 10.1016/0166-2236(83)90170-4;LEINDERS-ZUFALL T, 2000, NATURE, V405, P792, DOI 10.1038/35015572;LUITEN PGM, 1985, BRAIN RES, V332, P283, DOI 10.1016/0006-8993(85)90597-9;MARCHLEWSKA-KOJ A, 2000, J CHEM ECOL, V26, P2355, DOI 10.1023/A:1005578911652;MENNELLA JA, 1988, PHYSIOL BEHAV, V42, P19, DOI 10.1016/0031-9384(88)90254-5;MENNELLA JA, 1988, PHYSIOL BEHAV, V42, P303, DOI 10.1016/0031-9384(88)90087-X;METZGER W., 1941, ENTWICKLUNG IHRER GR;MOSSMAN CA, 1996, J COMP PSYCHOL, V110, P131, DOI 10.1037/0735-7036.110.2.131;MUCIGNAT-CARETTA C, 2002, J CHEM ECOL, V28, P1853, DOI 10.1023/A:1020521420271;MUCIGNAT-CARETTA C, 1999, ANIM BEHAV, V57, P765, DOI 10.1006/ANBE.1998.1023;MUCIGNAT-CARETTA C, 1998, CHEM SENSES, V23, P67, DOI 10.1093/CHEMSE/23.1.67;MUCIGNAT-CARETTA C, 1999, BEHAVIOUR, V136, P331, DOI 10.1163/156853999501351;MUCIGNATCARETTA C, 1995, J PHYSIOL-LONDON, V486, P517, DOI 10.1113/JPHYSIOL.1995.SP020830;MUGFORD RA, 1970, NATURE, V226, P967, DOI 10.1038/226967A0;NOVIKOV SN, 1993, BEHAV GENET, V23, P505, DOI 10.1007/BF01067987;NOVOTNY M, 1985, P NATL ACAD SCI USA, V82, P2059, DOI 10.1073/PNAS.82.7.2059;PALANZA P, 1991, PHYSIOL BEHAV, V49, P797, DOI 10.1016/0031-9384(91)90320-N;PARMIGIANI S, 1999, NEUROSCI BIOBEHAV R, V23, P957, DOI 10.1016/S0149-7634(99)00029-9;PERRIGO G, 1991, PHYSIOL BEHAV, V50, P287, DOI 10.1016/0031-9384(91)90068-Y;RUBIN BD, 1999, NEURON, V23, P499, DOI 10.1016/S0896-6273(00)80803-X;VANDENBERGH JG, 1976, BIOL REPROD, V15, P260, DOI 10.1095/BIOLREPROD15.2.260	CHEMICAL SIGNALS MODULATE AGGRESSIVE BEHAVIOR IN MICE. FOR EXAMPLE, MALE URINARY CUES ENHANCE AGGRESSION AGAINST OTHER ADULTS: A RESIDENT MOUSE ATTACKS A MALE BUT NOT A CASTRATED INTRUDER, UNLESS IT IS ANOINTED WITH MALE URINE. OUR PURPOSE WAS TO UNDERSTAND WHETHER MOLECULES EXCRETED WITH URINE ALSO ACT AS AGGRESSION TRIGGERS IN A DIFFERENT CONTEXT. THEREFORE, THE EFFECT OF URINE, OR MOLECULES PURIFIED FROM URINE, VOIDED BY DIFFERENT ANIMALS ( MALES OR FEMALES), WAS TESTED ON THE AGGRESSION OF MALE MICE AGAINST PUPS. LATENCY TO THE FIRST ATTACK, PERCENTAGE OF PUPS RECEIVING THE FIRST ATTACK, AND PERCENTAGE OF ATTACKED PUPS AFTER 5 AND 15 MIN WERE RECORDED. AT VARIANCE WITH INTERMALE AGGRESSION, MALE URINARY CHEMOSIGNALS SPRAYED ON PUPS REDUCED INFANTICIDE, WHILE FEMALE URINE DID NOT. MALE URINE ALSO DELAYED INFANTICIDE WHEN COMPARED TO FEMALE URINE. PUPS ANOINTED WITH LOW MOLECULAR WEIGHT DIALYZED URINE AND WITH THE HIGH MOLECULAR WEIGHT PROTEIN FRACTION WERE ATTACKED LATER THAN CONTROLS. PUPS ANOINTED WITH MAJOR URINARY PROTEINS (MUPS) ALSO WERE ATTACKED LATER. THE VOLATILES RETAINED BY MUPS ACT IN THE SAME WAY AS ADULT MALE URINE. MUPS AND THEIR LIGANDS DID NOT MODIFY BITING OF FOOD ITEMS. THE RESULTS SHOW THAT MICE DO NOT PERCEIVE MALE CHEMOSIGNALS AS COMPULSORY AGGRESSION TRIGGERS BUT RATHER CAN CONSISTENTLY AND DIFFERENTIALLY SHAPE THEIR BEHAVIOR IN RESPONSE TO THE SAME MOLECULES ACCORDING TO DIFFERENT CONTEXTUAL EVENTS.				777	UNIV PADUA, DEPT HUMAN ANAT & PHYSIOL, I-35131 PADUA, ITALY.;				2021-05-02	MICE; PHEROMONES; INFANTICIDE; LIPOCALINS; URINE; AGGRESSION; MAJOR URINARY PROTEINS; BEHAVIOR; ANDROGENS	10.1023/B:JOEC.0000028431.29484.d7	ARTICLE			1573-1561	CARLA.MUCIGNAT@UNIPD.IT	791				822HV		MALE HOUSE MICE; MALE LABORATORY MICE; MUS-MUSCULUS; FEMALE MICE; AGONISTIC BEHAVIOR; OLFACTORY-BULB; INFANTICIDE; PROTEINS; PHEROMONE; INHIBITION	4	J CHEM ECOL	J. CHEM. ECOL.	ENGLISH		41		MUCIGNAT, CARLA/0000-0001-5307-0414; CARETTA, ANTONIO/0000-0002-4062-493X	VAN GODEWIJCKSTRAAT 30, 3311 GZ DORDRECHT, NETHERLANDS	APR	15	DORDRECHT	15260223		J	SPRINGER	2004	MUCIGNAT, CARLA/N-6299-2017; CARETTA, ANTONIO/L-5851-2017	MUCIGNAT-CARETTA, C (CORRESPONDING AUTHOR), UNIV PADUA, DEPT HUMAN ANAT & PHYSIOL, VIA MARZOLO 3, I-35131 PADUA, ITALY.	BIOCHEMISTRY & MOLECULAR BIOLOGY; ENVIRONMENTAL SCIENCES & ECOLOGY		0098-0331	JOURNAL OF CHEMICAL ECOLOGY			15	MALE URINARY CHEMOSIGNALS DIFFERENTIALLY AFFECT AGGRESSIVE BEHAVIOR IN MALE MICE	0	9	WOS:000221530700007	30	BIOCHEMISTRY & MOLECULAR BIOLOGY; ECOLOGY	15	ISI	UNIV PADUA	UNIV PADUA		MUCIGNAT-CARETTA C, 2004, J CHEM ECOL	MUCIGNAT-CARETTA C, 2004, J CHEM ECOL
ROLLAND C;MACDONALD DW;DE FRAIPONT M;BERDOY M	ROLLAND, C;MACDONALD, DW;DE FRAIPONT, M;BERDOY, M	ALTMANN J., 1997, FEMINISM EVOLUTIONAR, P320;ANDERSON PK, 1965, SCIENCE, V148, P1753, DOI 10.1126/SCIENCE.148.3678.1753;BARKLEY MS, 1977, HORM BEHAV, V8, P208, DOI 10.1016/0018-506X(77)90038-1;BARRETTE C, 1993, ANIM BEHAV, V46, P591, DOI 10.1006/ANBE.1993.1225;BERCOVITCH FB, 1989, EVOLUTION, V43, P1507, DOI 10.1111/J.1558-5646.1989.TB02600.X;BERCOVITCH FB, 1995, ANIM BEHAV, V50, P137, DOI 10.1006/ANBE.1995.0227;BERDOY M, 2002, LAB RAT NATURAL HIST;BIRKHEAD T, 1993, TRENDS ECOL EVOL, V8, P100, DOI 10.1016/0169-5347(93)90060-3;BIRKHEAD TR, 1993, J THEOR BIOL, V161, P51, DOI 10.1006/JTBI.1993.1039;BIRKHEAD TR, 1992, SPERM COMPETITION BI;BRONSON FH, 1979, Q REV BIOL, V54, P265, DOI 10.1086/411295;CAPITANIO JP, 1993, ANIM BEHAV, V46, P600, DOI 10.1006/ANBE.1993.1228;CATLETT ROBERT H., 1961, ANIMAL BEHAVIOUR, V9, P8, DOI 10.1016/0003-3472(61)90042-2;CLUTTONBROCK TH, 1995, ANIM BEHAV, V49, P1345, DOI 10.1006/ANBE.1995.0166;COOPERSMITH CB, 1992, ETHOLOGY, V90, P1, DOI 10.1111/J.1439-0310.1992.TB00815.X;CROWCROFT PETER, 1963, PROC ZOOL SOC LONDON, V140, P517;DEFRIES JC, 1970, AM NAT, V104, P408, DOI 10.1086/282675;DEWSBURY DA, 1990, ANIM BEHAV, V39, P284, DOI 10.1016/S0003-3472(05)80872-3;DEWSBURY DA, 1982, Q REV BIOL, V57, P135, DOI 10.1086/412672;DEWSBURY DA, 1982, AM NAT, V119, P601, DOI 10.1086/283938;DEWSBURY DA, 1994, ANIM BEHAV, V48, P984, DOI 10.1006/ANBE.1994.1326;DOMBROVSKY Y, 1994, AM NAT, V144, P355, DOI 10.1086/285680;DRICKAMER LC, 2000, ANIM BEHAV, V59, P371, DOI 10.1006/ANBE.1999.1316;DRICKAMER LC, 1992, ANIM BEHAV, V43, P868, DOI 10.1016/S0003-3472(05)80212-X;DRICKAMER LC, 2003, ANIM BEHAV, V65, P105, DOI 10.1006/ANBE.2002.2027;EBERHARD WG, 1995, TRENDS ECOL EVOL, V10, P493, DOI 10.1016/S0169-5347(00)89205-8;EBERHARD WG., 1996, FEMALE CONTROL SEXUA;EDWARDS JC, 1987, ANIM BEHAV, V35, P533, DOI 10.1016/S0003-3472(87)80278-6;EGID K, 1989, ANIM BEHAV, V38, P548, DOI 10.1016/S0003-3472(89)80051-X;EKLUND A, 1997, BEHAV GENET, V27, P223, DOI 10.1023/A:1025658013443;ELMORE LA, 1988, PHYSIOL BEHAV, V44, P125, DOI 10.1016/0031-9384(88)90355-1;FISKE P, 1995, ANIM BEHAV, V49, P209, DOI 10.1016/0003-3472(95)80169-3;FRANKS P, 1986, BEHAV ECOL SOCIOBIOL, V18, P395, DOI 10.1007/BF00300513;FRIES J. C., 1972, EVOLUTIONARY BIOL, P279;GANEM G, 1996, J EVOLUTION BIOL, V9, P817, DOI 10.1046/J.1420-9101.1996.9060817.X;GIBSON RM, 1982, BEHAVIOUR, V80, P9, DOI 10.1163/156853982X00418;GOMENIDO MONTSERRAT, 1998, P667, DOI 10.1016/B978-012100543-6/50041-6;GOWATY P. A., 1997, FEMINISM EVOLUTIONAR, P351, DOI DOI 10.1007/978-1-4615-5985-6_15;GOWATY PA, 2003, ANIM BEHAV, V65, P95, DOI 10.1006/ANBE.2002.2026;GREEN EL., 1966, BIOL LAB MOUSE;HALLIDAY T, 1987, ANIM BEHAV, V35, P939, DOI 10.1016/S0003-3472(87)80138-0;HALLIDAY TR, 1980, GROUP COHESION BIOL, P171;HODGES KE, 2002, ETHOLOGY, V108, P871, DOI 10.1046/J.1439-0310.2002.00822.X;HORN JM, 1974, BEHAV GENET, V4, P373, DOI 10.1007/BF01066157;HORNE TJ, 1996, BEHAV ECOL SOCIOBIOL, V38, P401, DOI 10.1007/S002650050257;HRDY SB, 1979, ETHOL SOCIOBIOL, V1, P13, DOI 10.1016/0162-3095(79)90004-9;HUCK UW, 1982, ANIM BEHAV, V30, P665, DOI 10.1016/S0003-3472(82)80136-X;HUCK UW, 1982, ANIM BEHAV, V30, P1158;HUCK UW, 1981, BEHAV NEURAL BIOL, V33, P364;HUNTER FM, 1993, TRENDS ECOL EVOL, V8, P21, DOI 10.1016/0169-5347(93)90126-A;HURST J L, 2001, NEW ENCY MAMMALS, P644;HURST JL, 1987, ANIM BEHAV, V35, P1846, DOI 10.1016/S0003-3472(87)80077-5;HURST JL, 1993, ANIM BEHAV, V45, P55, DOI 10.1006/ANBE.1993.1007;HURST JL, 1999, ADV CHEM COMMUNICATI, P209, DOI DOI 10.1007/978-1-4615-4733-4;JANETOS AC, 1980, BEHAV ECOL SOCIOBIOL, V7, P107, DOI 10.1007/BF00299515;JENNIONS MD, 1997, BIOL REV, V72, P283, DOI 10.1017/S0006323196005014;KAVALIERS M, 1995, P ROY SOC B-BIOL SCI, V261, P31, DOI 10.1098/RSPB.1995.0113;KRACKOW S, 1991, ETHOLOGY, V88, P99;LENINGTON S, 1983, ANIM BEHAV, V31, P325, DOI 10.1016/S0003-3472(83)80050-5;LENINGTON S, 1992, AM ZOOL, V32, P40;LEVINE L, 1967, AM NAT, V101, P289, DOI 10.1086/282491;MANNING CJ, 1995, ANIM BEHAV, V50, P741;MCGILL TE, 1968, J REPROD FERTIL, V15, P149;MIKESIC DG, 1992, AM MIDL NAT, V127, P31, DOI 10.2307/2426319;MOLLER AP, 1989, BIOL J LINN SOC, V38, P119, DOI 10.1111/J.1095-8312.1989.TB01569.X;MOORE AJ, 1993, ANIM BEHAV, V46, P594, DOI 10.1006/ANBE.1993.1226;OAKESHOTT JG, 1974, OECOLOGIA, V15, P143, DOI 10.1007/BF00345742;OCONNELL SM, 1994, ANIM BEHAV, V48, P687, DOI 10.1006/ANBE.1994.1288;OLSSON M, 1996, NATURE, V383, P585, DOI 10.1038/383585A0;PARKER GA, 1970, BIOL REV, V45, P525, DOI 10.1111/J.1469-185X.1970.TB01176.X;PETRIE M, 1994, NATURE, V371, P598, DOI 10.1038/371598A0;POTTS WK, 1991, NATURE, V352, P619, DOI 10.1038/352619A0;REAL L, 1990, AM NAT, V136, P376, DOI 10.1086/285103;SHAPIRO LE, 1986, BEHAV ECOL SOCIOBIOL, V18, P267, DOI 10.1007/BF00300003;SINGLETON GR, 1983, BEHAV ECOL SOCIOBIOL, V12, P49, DOI 10.1007/BF00296932;SMUTS BB, 1993, ADV STUD BEHAV, V22, P1, DOI 10.1016/S0065-3454(08)60404-0;SVARD L, 1986, BEHAV ECOL SOCIOBIOL, V18, P325, DOI 10.1007/BF00299663;TRIVERS R. L., 1972, SEXUAL SELECTION DES, P136, DOI DOI 10.1002/AJPA.1330400226;VANOORTMERSSEN GA, 1981, BEHAV GENET, V11, P115, DOI 10.1007/BF01065622;WILEY RH, 1996, EVOLUTION, V50, P1371, DOI 10.2307/2410875;WILLIAMS G.C., 1975, JOURNAL CELL BIOL, VNO. 8, PI;WILSON E.O., 1975, P1;WITTENBERGER J.F., 1983, P435;WOLFF JO, 1989, ANIM BEHAV, V38, P637, DOI 10.1016/S0003-3472(89)80009-0;WOLFF JO, 2002, BEHAVIOUR, V139, P1147, DOI 10.1163/15685390260437308;WOLFF JO, 2002, ETHOLOGY, V108, P169, DOI 10.1046/J.1439-0310.2002.00763.X;WOLFF JO, 2002, BEHAV PROCESS, V58, P105, DOI 10.1016/S0376-6357(02)00022-0;WOLFF RJ, 1985, J ZOOL, V207, P43;YAMAZAKI K, 1976, J EXP MED, V144, P1324, DOI 10.1084/JEM.144.5.1324;ZEH JA, 1997, P ROY SOC B-BIOL SCI, V264, P69, DOI 10.1098/RSPB.1997.0010	WE INVESTIGATED FEMALE MULTIPLE MATING IN THE HOUSE MOUSE (MUS MUSCULUS), A PROMISCUOUS MAMMAL THAT EXHIBITS MATE-MALE COMPETITION. OUR EXPERIMENTAL DESIGN, WHICH ALLOWED FEMALES FREE MOVEMENT BETWEEN CONFINED DOMINANT AND SUBORDINATE MALES, ENABLED THE STUDY OF FEMALES' PREFERENCES AND THEIR MATING STRATEGIES UNCONSTRAINED BY DIRECT MALE-MALE COMPETITION. WE FOUND THAT: (1) FEMALES WERE ACTIVELY PROMISCUOUS, ALWAYS SWITCHING MALE AFTER THE FIRST MATING SESSION. (2) THEY ACCEPTED MORE INTROMISSIONS AND EJACULATIONS FROM THE DOMINANT THAN FROM THE SUBORDINATE MALE. FEMALE PREFERENCE FOR DOMINANT MALES WAS ACTIVE RATHER THAN THE 'PASSIVE' RESULT OF AN ENHANCED WILLINGNESS OR ABILITY BY THE DOMINANT MALES TO COPULATE. (3) THE PREFERENCE EXHIBITED DURING MATING WAS NOT APPARENT OUTSIDE THE PERIOD OF RECEPTIVITY: FEMALES NEITHER SPENT MORE TIME WITH ODOURS OF DOMINANT MALES NOR WITH THESE INDIVIDUALS THEMSELVES, OUTSIDE OESTRUS. FEMALES BEGAN TO SPEND MORE TIME WITH DOMINANT MALES ONLY TWO HOURS BEFORE THE START OF MATING. (4) FEMALES WERE INDISCRIMINATE IN THEIR CHOICE OF MALE DURING THE FIRST MATING SESSION. INSTEAD, THEY MATED WITH THE PREFERRED MALE LAST. (5) FINALLY, THERE WAS EVIDENCE THAT THE MALES' MATING PATTERNS WERE, IN TURN, INFLUENCED BY THE FEMALES' PREFERENCE (EXHIBITED A FEW HOURS BEFORE MATING). SUBORDINATE MALES, WHICH HAD LESS ACCESS TO FEMALES, TENDED TO EJACULATE AS SOON AS POSSIBLE, WHEREAS THE MATING PATTERN OF DOMINANT MALES WAS MORE CONSISTENT WITH MATE GUARDING.				1371	UNIV PARIS 06, UMR 7625, ECOL LAB, F-75252 PARIS 05, FRANCE.; UNIV OXFORD, DEPT ZOOL, WILDLIFE CONSERVAT RES UNIT, OXFORD OX1 3PS, ENGLAND.; UNIV OXFORD, VET SERV, OXFORD OX1 3PT, ENGLAND.;				2021-05-02	DOMINANCE; FEMALE CHOICE; MAMMALS; MUS MUSCULUS; PROMISCUITY	10.1163/156853903771980639	ARTICLE			1568-539X	DAVID.MACDONALD@ZOO.OX.AC.UK	1388				766EU		MATE CHOICE; MUS-MUSCULUS; MATING PREFERENCES; SPERM COMPETITION; REPRODUCTIVE SUCCESS; SOCIAL-DOMINANCE; SEXUAL SELECTION; COPULATION BEHAVIOR; INFANTICIDE; DISCRIMINATION		BEHAVIOUR	BEHAVIOUR	ENGLISH		90			PLANTIJNSTRAAT 2, P O BOX 9000, 2300 PA LEIDEN, NETHERLANDS	NOV-DEC	18	LEIDEN		11-12	J	BRILL	2003		MACDONALD, DW (CORRESPONDING AUTHOR), UNIV PARIS 06, UMR 7625, ECOL LAB, CASE 237,7 QUAI ST BERNARD, F-75252 PARIS 05, FRANCE.	BEHAVIORAL SCIENCES; ZOOLOGY		0005-7959	BEHAVIOUR			47	FREE FEMALE CHOICE IN HOUSE MICE: LEAVING BEST FOR LAST	1	22	WOS:000188354400002	140	BEHAVIORAL SCIENCES; ZOOLOGY	49	ISI	NA;UNIV OXFORD;UNIV OXFORD	NOTDECLARED		ROLLAND C, 2003, BEHAVIOUR	ROLLAND C, 2003, BEHAVIOUR
MATSUMOTO T;HONDA S;HARADA N	MATSUMOTO, T;HONDA, S;HARADA, N	BAKKER J, 2002, HORM BEHAV, V42, P158, DOI 10.1006/HBEH.2002.1805;BAKKER J, 2002, J NEUROSCI, V22, P9104;BALTHAZART J, 1991, CELL TISSUE RES, V263, P71, DOI 10.1007/BF00318401;BEACH FA, 1981, HORM BEHAV, V15, P325, DOI 10.1016/0018-506X(81)90001-5;BRADSHAW WG, 1981, ENDOCRINOLOGY, V109, P1047, DOI 10.1210/ENDO-109-4-1047;CARANI C, 1997, NEW ENGL J MED, V337, P91, DOI 10.1056/NEJM199707103370204;CARANI C, 1999, CLIN ENDOCRINOL, V51, P517, DOI 10.1046/J.1365-2265.1999.00849.X;CHRISTENSEN LW, 1974, ENDOCRINOLOGY, V95, P984, DOI 10.1210/ENDO-95-4-984;CHRISTENSEN LW, 1975, ENDOCRINOLOGY, V97, P1545, DOI 10.1210/ENDO-97-6-1545;DAVIDSON JM, 1966, ANIM BEHAV, V14, P266, DOI 10.1016/S0003-3472(66)80082-9;DELADOEY J, 1999, J CLIN ENDOCR METAB, V84, P4050, DOI 10.1210/JC.84.11.4050;FISHER CR, 1998, P NATL ACAD SCI USA, V95, P6965, DOI 10.1073/PNAS.95.12.6965;FOIDART A, 1995, CELL TISSUE RES, V280, P561, DOI 10.1007/BF00318360;GRAY GD, 1980, PHYSIOL BEHAV, V24, P463, DOI 10.1016/0031-9384(80)90237-1;HARADA N, 1992, J BIOL CHEM, V267, P4781;HART BL, 1979, PHYSIOL BEHAV, V23, P107, DOI 10.1016/0031-9384(79)90129-X;HONDA S, 1998, BIOCHEM BIOPH RES CO, V252, P445, DOI 10.1006/BBRC.1998.9672;ITO Y, 1993, P NATL ACAD SCI USA, V90, P11673, DOI 10.1073/PNAS.90.24.11673;KRISTENSEN VN, 2000, ONCOGENE, V19, P1329, DOI 10.1038/SJ.ONC.1203425;LAUBER ME, 1994, ENDOCRINOLOGY, V135, P1661, DOI 10.1210/EN.135.4.1661;LEPHART ED, 1996, BRAIN RES REV, V22, P1;MEISEL RL, 1984, HORM BEHAV, V18, P56, DOI 10.1016/0018-506X(84)90050-3;MORISHIMA A, 1995, J CLIN ENDOCR METAB, V80, P3689, DOI 10.1210/JC.80.12.3689;NAFTOLIN F, 1994, J REPROD MED, V39, P257;NAFTOLIN F, 1975, ADV BIOSCI, V15, P105;NAFTOLIN F, 1972, ENDOCRINOLOGY, V90, P295, DOI 10.1210/ENDO-90-1-295;OGAWA S, 1999, P NATL ACAD SCI USA, V96, P12887, DOI 10.1073/PNAS.96.22.12887;OGAWA S, 1998, ENDOCRINOLOGY, V139, P5058, DOI 10.1210/EN.139.12.5058;OGAWA S, 1997, P NATL ACAD SCI USA, V94, P1476, DOI 10.1073/PNAS.94.4.1476;OGAWA S, 2000, P NATL ACAD SCI USA, V97, P14737, DOI 10.1073/PNAS.250473597;RISSMAN EF, 1997, HORM BEHAV, V31, P232, DOI 10.1006/HBEH.1997.1390;ROBERTSON KM, 2002, ENDOCRINOLOGY, V143, P2913, DOI 10.1210/EN.143.8.2913;ROBERTSON KM, 2001, J ANDROL, V22, P825;ROCHIRA V, 2001, MOL CELL ENDOCRINOL, V178, P107, DOI 10.1016/S0303-7207(01)00432-4;SHINODA K, 1994, J COMP NEUROL, V343, P113, DOI 10.1002/CNE.903430109;SIMPSON ER, 2000, P NATL ACAD SCI USA, V97, P14038, DOI 10.1073/PNAS.011526097;TODA K, 2001, J ENDOCRINOL, V168, P455, DOI 10.1677/JOE.0.1680455;TODA K, 2001, J ENDOCRINOL, V168, P217, DOI 10.1677/JOE.0.1680217;TODA K, 2001, J ENDOCRINOL, V170, P99, DOI 10.1677/JOE.0.1700099;WERSINGER SR, 1997, HORM BEHAV, V32, P176, DOI 10.1006/HBEH.1997.1419;WHITTEN PL, 1998, BAILLIERE CLIN ENDOC, V12, P667, DOI 10.1016/S0950-351X(98)80010-4	BRAIN AROMATASE (P450AROM) IS A KEY ENZYME IN ESTROGEN BIOSYNTHESIS FROM TESTICULAR ANDROGENS. THIS LOCAL AROMATIZATION IN NEURAL TISSUES IS THOUGHT TO BE AN IMPORTANT PROCESS FOR SEXUAL DIFFERENTIATION AND ACTIVATION OF SEXUAL BEHAVIOR IN MALE RODENTS. TO DETERMINE THE FUNCTIONAL SIGNIFICANCE OF THE AROMATASE GENE IN DEVELOPMENT AND ACTIVATION OF SEX-SPECIFIC BEHAVIOR, WE ANALYZED A SERIES OF BEHAVIORAL PROFILES IN GONADALLY INTACT MALE MICE WITH TARGETED DISRUPTION OF EXONS 1 AND 2 OF THE AROMATASE GENE (ARKO). IN MOST CASES, ARKO MALES WERE INFERTILE AND SHOWED DEFICITS IN MALE SEXUAL BEHAVIOR INCLUDING MOUNT, INTROMISSION AND EJACULATION. NON-CONTACT PENILE ERECTION WAS NOT SIGNIFICANTLY AFFECTED BY DELETION OF THE AROMATASE GENE. A GREAT REDUCTION OF AGGRESSIVE BEHAVIOR AGAINST MALE INTRUDERS WAS ALSO OBSERVED IN ARKO MALES, WHILE THEY TENDED TO EXHIBIT AGGRESSION TOWARD ESTROUS FEMALES DURING MALE COPULATORY TESTS. FURTHERMORE, 73% OF ARKO MALES SHOWED INFANTICIDE TOWARD PUPS, WHEREAS CHARACTERISTIC PARENTAL BEHAVIOR, BUT NOT INFANTICIDE, WAS OBSERVED IN WILD-TYPE MALES. THESE RESULTS SUPPORT THE BRAIN AROMATIZATION HYPOTHESIS AND INDICATE THAT AROMATASE GENE EXPRESSION IS A CRITICAL STEP NOT ONLY FOR MOTIVATIONAL AND CONSUMMATORY ASPECTS OF MALE SEXUAL BEHAVIOR, BUT ALSO FOR AGGRESSIVE AND PARENTAL BEHAVIORS IN MALE MICE. COPYRIGHT (C) 2003 S. KARGER AG, BASEL.				416	FUJITA HLTH UNIV, SCH MED, DEPT BIOCHEM, AICHI 4701192, JAPAN.;				2021-05-02	SEXUAL BEHAVIOR; SEX DIFFERENTIATION; GONADAL STEROIDS; AROMATASE; CYTOCHROME P450; ONTOGENY; TRANSGENES	10.1159/000071313	ARTICLE					424				703EN		ESTROGEN-RECEPTOR-ALPHA; CASTRATED MALE-RATS; CYP19 GENE; IMMUNOREACTIVE CELLS; TARGETED DISRUPTION; FEMALE MICE; BETA-ERKO; DEFICIENCY; TESTOSTERONE; KNOCKOUT	6	NEUROENDOCRINOLOGY	NEUROENDOCRINOLOGY	ENGLISH		41			ALLSCHWILERSTRASSE 10, CH-4009 BASEL, SWITZERLAND	JUN	9	BASEL	12845227		J	KARGER	2003		HONDA, S (CORRESPONDING AUTHOR), FUJITA HLTH UNIV, SCH MED, DEPT BIOCHEM, AICHI 4701192, JAPAN.	ENDOCRINOLOGY & METABOLISM; NEUROSCIENCES & NEUROLOGY		0028-3835	NEUROENDOCRINOLOGY			79	ALTERATION IN SEX-SPECIFIC BEHAVIORS IN MALE MICE LACKING THE AROMATASE GENE	0	9	WOS:000184267200007	77	ENDOCRINOLOGY & METABOLISM; NEUROSCIENCES	80	ISI	FUJITA HLTH UNIV	FUJITA HLTH UNIV		MATSUMOTO T, 2003, NEUROENDOCRINOLOGY	MATSUMOTO T, 2003, NEUROENDOCRINOLOGY
WIEDENMAYER CP;LYO D;BARR GA	WIEDENMAYER, CP;LYO, D;BARR, GA	ADAMEC R, 1998, NEUROSCI BIOBEHAV R, V23, P301, DOI 10.1016/S0149-7634(98)00032-3;ADAMEC RE, 1993, PHYSIOL BEHAV, V54, P101, DOI 10.1016/0031-9384(93)90050-P;ADAMEC RE, 2001, NEUROSCI BIOBEHAV R, V25, P721, DOI 10.1016/S0149-7634(01)00053-7;ALCOCK J., 2001, ANIMAL BEHAV;BANDLER R, 1994, TRENDS NEUROSCI, V17, P379, DOI 10.1016/0166-2236(94)90047-7;BLAIR HT, 2001, LEARN MEMORY, V8, P229, DOI 10.1101/LM.30901;BLANCHARD RJ, 1989, J COMP PSYCHOL, V103, P70, DOI 10.1037/0735-7036.103.1.70;BROWN RE, 1986, J COMP PSYCHOL, V100, P155, DOI 10.1037/0735-7036.100.2.155;BRUNELLI SA, 1998, J COMP PSYCHOL, V112, P331, DOI 10.1037/0735-7036.112.4.331;BRUNELLI SA, 1994, J COMP PSYCHOL, V108, P298, DOI 10.1037/0735-7036.108.3.298;CAMPBELL BA, 1972, PSYCHOL REV, V79, P215, DOI 10.1037/H0032690;CARDEN SE, 1990, BEHAV NEUROSCI, V104, P457, DOI 10.1037/0735-7044.104.3.457;CONELY L, 1978, DEV PSYCHOBIOL, V11, P193, DOI 10.1002/DEV.420110302;DAVIS M., 2000, AMYGDALA FUNCTIONAL, P213;DIELENBERG RA, 1999, PHARMACOL BIOCHEM BE, V62, P197, DOI 10.1016/S0091-3057(98)00064-1;HOFER MA, 1996, PSYCHONEUROENDOCRINO, V21, P203, DOI 10.1016/0306-4530(95)00042-9;HOFER MA, 1998, DEV PSYCHOBIOL, V33, P189, DOI 10.1002/(SICI)1098-2302(199811)33:3<189::AID-DEV1>3.0.CO;2-N;HOFER MA, 1996, BEHAV NEUROSCI, V110, P1158, DOI 10.1037/0735-7044.110.5.1158;HOFER MA, 1978, DEV PSYCHOBIOL, V11, P495, DOI 10.1002/DEV.420110513;HOFER MA, 1980, J COMP PHYSIOL PSYCH, V94, P271, DOI 10.1037/H0077665;JAKUBOWSKI M, 1985, PHYSIOL BEHAV, V34, P683, DOI 10.1016/0031-9384(85)90364-6;KAVALIERS M, 2001, NEUROSCI BIOBEHAV R, V25, P577, DOI 10.1016/S0149-7634(01)00042-2;KOTLER BP, 1992, BEHAV ECOL SOCIOBIOL, V30, P239, DOI 10.1007/BF00166708;LEDOUX JE, 2000, ANNU REV NEUROSCI, V23, P155, DOI 10.1146/ANNUREV.NEURO.23.1.155;LEDOUX JE, 1988, J NEUROSCI, V8, P2517;LIMA SL, 1990, CAN J ZOOL, V68, P619, DOI 10.1139/Z90-092;MAREN S, 2001, ANNU REV NEUROSCI, V24, P897, DOI 10.1146/ANNUREV.NEURO.24.1.897;MARTIN P, 1993, MEASURING BEHAV;MCGREGOR IS, 2002, BEHAV BRAIN RES, V129, P1, DOI 10.1016/S0166-4328(01)00324-2;PAUL L, 1975, J COMP PHYSIOL PSYCH, V88, P755, DOI 10.1037/H0076440;SHAIR HN, 1997, DEV PSYCHOBIOL, V30, P195, DOI 10.1002/(SICI)1098-2302(199704)30:3<195::AID-DEV2>3.0.CO;2-K;SMOTHERMAN WP, 1978, ANIM BEHAV, V26, P265, DOI 10.1016/0003-3472(78)90027-1;SPEAR NE, 1991, DEV PSYCHOBIOLOGY NE, P84;SULLIVAN RM, 2000, NATURE, V407, P38, DOI 10.1038/35024156;TAKAHASHI LK, 1992, J COMP PSYCHOL, V106, P69, DOI 10.1037/0735-7036.106.1.69;TAKAHASHI LK, 1994, PHYSIOL BEHAV, V55, P717, DOI 10.1016/0031-9384(94)90050-7;TAKAHASHI LK, 1992, PHYSIOL BEHAV, V52, P493, DOI 10.1016/0031-9384(92)90336-Z;THOR DH, 1981, ANIM LEARN BEHAV, V9, P363, DOI 10.3758/BF03197844;VAN SCHAIK CAREL P., 2000, P61, DOI 10.1017/CBO9780511542312.005;WIEDENMAYER CP, 2000, DEV BRAIN RES, V120, P191, DOI 10.1016/S0165-3806(00)00009-2;WIEDENMAYER CP, 1998, PHYSIOL BEHAV, V63, P261, DOI 10.1016/S0031-9384(97)00439-3;WIEDENMAYER CP, 2001, DEV PSYCHOBIOL, V39, P1, DOI 10.1002/DEV.1022;WIEDENMAYER CP, 2001, BEHAV BRAIN RES, V126, P147, DOI 10.1016/S0166-4328(01)00260-1;ZANGROSSI H, 1992, BRAIN RES BULL, V29, P381, DOI 10.1016/0361-9230(92)90072-6	WE EXAMINED HOW THE EXPERIENCE OF A THREATENING STIMULUS ALTERS SUBSEQUENT BEHAVIOR IN A SITUATION WHERE THE IMMEDIATE THREAT IS ABSENT. A SMALL HUDDLE OF 12-DAY-OLD RATS WAS EXPOSED TO A POTENTIALLY INFANTICIDAL ADULT MALE RAT FOR 5 MIN. DURING MALE EXPOSURE, PUPS WERE SIGNIFICANTLY MORE IMMOBILE THAN CONTROL PUPS. THIRTY, 60, AND 180 MIN AFTER MALE EXPOSURE, THE PUPS WERE ISOLATED FOR 5 MIN FROM LITTER AND DAM IN AN UNFAMILIAR ENVIRONMENT. WHEN ISOLATED, PUPS THAT HAD BEEN PREVIOUSLY EXPOSED TO THE MALE EMITTED SIGNIFICANTLY FEWER ULTRASONIC VOCALIZATIONS THAN CONTROLS, BUT DID NOT DIFFER IN IMMOBILITY. LOW LEVELS OF VOCALIZATION WERE APPARENT 30 AND 60 MIN AFTER MALE EXPOSURE AND WERE NOT EVIDENT AT 180 MIN. THE PUPS SEEMED TO HAVE ADJUSTED THEIR BEHAVIOR TO A POTENTIAL MALE THREAT IN A DIFFERENT CONTEXT FOR A LIMITED PERIOD OF TIME. (C) 2003 WILEY PERIODICALS, INC.				386	COLUMBIA UNIV COLL PHYS & SURG, NEW YORK STATE PSYCHIAT INST, DEPT PSYCHIAT, DIV DEV PSYCHOBIOL, NEW YORK, NY 10032 USA.; COLUMBIA UNIV COLL PHYS & SURG, DEPT PSYCHIAT, NEW YORK, NY 10032 USA.; CUNY HUNTER COLL, DEPT PSYCHOL, NEW YORK, NY 10021 USA.;				2021-05-02	RAT; ULTRASONIC VOCALIZATION; IMMOBILITY; INFANTICIDE; ANXIETY-LIKE BEHAVIOR	10.1002/dev.10112	ARTICLE			1098-2302	CPW14@COLUMBIA.EDU; GBARR@HUNTER.CUNY.EDU	391		NIDA NIH HHSUNITED STATES DEPARTMENT OF HEALTH & HUMAN SERVICESNATIONAL INSTITUTES OF HEALTH (NIH) - USANIH NATIONAL INSTITUTE ON DRUG ABUSE (NIDA) [DA00325] FUNDING SOURCE: MEDLINE; NIMH NIH HHSUNITED STATES DEPARTMENT OF HEALTH & HUMAN SERVICESNATIONAL INSTITUTES OF HEALTH (NIH) - USANIH NATIONAL INSTITUTE OF MENTAL HEALTH (NIMH) [MH01975] FUNDING SOURCE: MEDLINE; NINDS NIH HHSUNITED STATES DEPARTMENT OF HEALTH & HUMAN SERVICESNATIONAL INSTITUTES OF HEALTH (NIH) - USANIH NATIONAL INSTITUTE OF NEUROLOGICAL DISORDERS & STROKE (NINDS) [NS36130] FUNDING SOURCE: MEDLINE; NATIONAL INSTITUTE OF MENTAL HEALTHUNITED STATES DEPARTMENT OF HEALTH & HUMAN SERVICESNATIONAL INSTITUTES OF HEALTH (NIH) - USANIH NATIONAL INSTITUTE OF MENTAL HEALTH (NIMH) [K01MH001975] FUNDING SOURCE: NIH REPORTER; NATIONAL INSTITUTE OF NEUROLOGICAL DISORDERS AND STROKEUNITED STATES DEPARTMENT OF HEALTH & HUMAN SERVICESNATIONAL INSTITUTES OF HEALTH (NIH) - USANIH NATIONAL INSTITUTE OF NEUROLOGICAL DISORDERS & STROKE (NINDS) [R01NS036130] FUNDING SOURCE: NIH REPORTER		669ZU		BEHAVIORAL-INHIBITION; PERIAQUEDUCTAL GRAY; DEFENSIVE BEHAVIORS; NEURAL PLASTICITY; RESPONSES; ONTOGENY; ANXIETY; ODOR; POTENTIATION; EXPRESSION	4	DEV PSYCHOBIOL	DEV. PSYCHOBIOL.	ENGLISH		44		BARR, GORDON/0000-0003-4751-9937	111 RIVER ST, HOBOKEN 07030-5774, NJ USA	MAY	6	HOBOKEN	12672089		J	WILEY	2003	BARR, GORDON/N-1288-2013	WIEDENMAYER, CP (CORRESPONDING AUTHOR), COLUMBIA UNIV COLL PHYS & SURG, NEW YORK STATE PSYCHIAT INST, DEPT PSYCHIAT, DIV DEV PSYCHOBIOL, NEW YORK, NY 10032 USA.	DEVELOPMENTAL BIOLOGY; PSYCHOLOGY		0012-1630	DEVELOPMENTAL PSYCHOBIOLOGY			10	RAT PUPS REDUCE ULTRASONIC VOCALIZATION AFTER EXPOSURE TO AN ADULT MALE RAT	1	3	WOS:000182382500009	42	DEVELOPMENTAL BIOLOGY; PSYCHOLOGY	11	ISI	COLUMBIA UNIV COLL PHYS AND SURG;COLUMBIA UNIV COLL PHYS AND SURG;CUNY HUNTER COLL	COLUMBIA UNIV COLL PHYS AND SURG		WIEDENMAYER CP, 2003, DEV PSYCHOBIOL	WIEDENMAYER CP, 2003, DEV PSYCHOBIOL
LONSTEIN JS;GAMMIE SC	LONSTEIN, JS;GAMMIE, SC	AGRELL J, 1998, OIKOS, V83, P507, DOI 10.2307/3546678;AL-MALIKI S., 1980, ADAPTIVE CAPABILITIE, V53, P421;ALBERT D, 1988, BEHAV P, V14, P267;ALBERT DJ, 1995, PHYSIOL BEHAV, V58, P477, DOI 10.1016/0031-9384(95)00033-F;ALBERT DJ, 1992, PHYSIOL BEHAV, V52, P773, DOI 10.1016/0031-9384(92)90413-V;ALBERT DJ, 1992, NEUROSCI BIOBEHAV R, V16, P177, DOI 10.1016/S0149-7634(05)80179-4;ALBERT DJ, 1992, PHYSIOL BEHAV, V52, P1043, DOI 10.1016/0031-9384(92)90457-D;ALBERT DJ, 1988, PHYSIOL BEHAV, V44, P9, DOI 10.1016/0031-9384(88)90339-3;ALBERT DJ, 1984, NEUROSCI BIOBEHAV R, V8, P5, DOI 10.1016/0149-7634(84)90017-4;ALBERT DJ, 1986, PHYSIOL BEHAV, V38, P169, DOI 10.1016/0031-9384(86)90151-4;AMENOMORI Y, 1970, ENDOCRINOLOGY, V86, P506, DOI 10.1210/ENDO-86-3-506;AMIR S, 1997, NEUROSCIENCE, V77, P623;ARCHER J, 1988, BEHAV BIOL AGGRESSIO;BAKOWSKA JC, 1997, J COMP NEUROL, V386, P161, DOI 10.1002/(SICI)1096-9861(19970922)386:2<161::AID-CNE1>3.0.CO;2-#;BARKLEY MS, 1979, BIOL REPROD, V20, P733, DOI 10.1095/BIOLREPROD20.4.733;BEAN NJ, 1989, PHYSIOL BEHAV, V45, P875, DOI 10.1016/0031-9384(89)90209-6;BEAN NJ, 1986, BEHAV NEURAL BIOL, V46, P46, DOI 10.1016/S0163-1047(86)90883-6;BESTER-MEREDITH JK, 2001, HORM BEHAV, V40, P51, DOI 10.1006/HBEH.2001.1666;BESTER-MEREDITH JK, 1999, HORM BEHAV, V36, P25, DOI 10.1006/HBEH.1999.1522;BITRAN D, 1991, BEHAV NEUROSCI, V105, P653, DOI 10.1037/0735-7044.105.5.653;BLANCHARD DC, 1977, BEHAV BIOL, V21, P157;BLANCHARD DC, 1984, BEHAV PROCESS, V9, P31, DOI 10.1016/0376-6357(84)90006-8;BLANCHARD DC, 1990, NEUROSCI BIOBEHAV R, V14, P455, DOI 10.1016/S0149-7634(05)80068-5;BLANCHARD DC, 1984, BIOL PERSPECTIVES AG, V169, P49;BLANCHARD RJ, 1984, BIOL PERSPECTIVES AG, P1;BLANCHARD RJ, 1981, BIOL AGGRESSION, P529;BOCCIA ML, 2001, PSYCHONEUROENDOCRINO, V26, P657, DOI 10.1016/S0306-4530(01)00019-1;BRAIN PF, 1981, MULTIDISCIPLINARY AP, P53;BRIDGES R, 1972, DEV PSYCHOBIOL, V5, P123, DOI 10.1002/DEV.420050205;BRIDGES R.S., 1996, PARENTAL CARE EVOLUT;BRIDGES RS, 1978, ENDOCRINOLOGY, V102, P258, DOI 10.1210/ENDO-102-1-258;BROIDA J, 1981, BEHAV NEURAL BIOL, V32, P121, DOI 10.1016/S0163-1047(81)90377-0;BUGBEE NM, 1972, PHYSIOL BEHAV, V8, P981, DOI 10.1016/0031-9384(72)90184-9;CALHOUN J, 1963, US PHS PUBLICATION, V1008;CHIAVEGATTO S, 2001, P NATL ACAD SCI USA, V98, P1277, DOI 10.1073/PNAS.031487198;CLEARE AJ, 1997, PSYCHIAT RES, V69, P89, DOI 10.1016/S0165-1781(96)03052-1;COMPAAN JC, 1993, BRAIN RES BULL, V30, P1, DOI 10.1016/0361-9230(93)90032-7;CONSIGLIO AR, 1996, PHYSIOL BEHAV, V59, P591, DOI 10.1016/0031-9384(95)02117-5;COOPERSMITH CB, 1996, BEHAVIOUR, V133, P1023, DOI 10.1163/156853996X00585;COSTA A, 1993, BRAIN RES, V605, P187, DOI 10.1016/0006-8993(93)91739-F;CRAWFORD S, 1996, PARENTAL, V25, P53;CRITSER ES, 1982, J REPROD FERTIL, V64, P79, DOI 10.1530/JRF.0.0640079;DE ALMEIDA RMM, 1997, PSYCHOPHARMACOLOGY, V134, P392, DOI 10.1007/S002130050476;DEALMEIDA RMM, 1994, EUR J PHARMACOL, V264, P445, DOI 10.1016/0014-2999(94)00548-6;DEL PUNTA K, 2002, NATURE, V419, P70, DOI 10.1038/NATURE00955;DEMAS GE, 1999, J NEUROSCI, V19;DEPAULIS A, 1989, BRAIN RES, V486, P121, DOI 10.1016/0006-8993(89)91284-5;DEVRIES AC, 1997, J NEUROENDOCRINOL, V9, P363, DOI 10.1046/J.1365-2826.1997.T01-1-00589.X;DEWSBURY DA, 1979, HORM BEHAV, V13, P1, DOI 10.1016/0018-506X(79)90030-8;DEWSBURY DA, 1979, B PSYCHONOMIC SOC, V13, P320, DOI 10.3758/BF03336883;EBENSPERGER LA, 1998, AGGRESSIVE BEHAV, V24, P385, DOI 10.1002/(SICI)1098-2337(1998)24:5<385::AID-AB5>3.0.CO;2-G;EDWARDS DA, 1993, PHYSIOL BEHAV, V53, P611, DOI 10.1016/0031-9384(93)90162-9;EICHENBAUM H, 1980, BRAIN BEHAV EVOLUT, V17, P255, DOI 10.1159/000121803;ELKABIR DR, 1990, REGUL PEPTIDES, V28, P199, DOI 10.1016/0167-0115(90)90018-R;ELLIOTT JC, 2001, NEUROPEPTIDES, V35, P127, DOI 10.1054/NPEP.2001.0854;ELWOOD RW, 1991, ANIM BEHAV, V42, P841, DOI 10.1016/S0003-3472(05)80128-9;EMANUELE NV, 1992, MOL ENDOCRINOL, V6, P35, DOI 10.1210/ME.6.1.35;ERSKINE MS, 1978, BEHAV BIOL, V23, P52, DOI 10.1016/S0091-6773(78)91148-3;ERSKINE MS, 1980, J COMP PHYSIOL PSYCH, V94, P484, DOI 10.1037/H0077686;ERSKINE MS, 1980, J COMP PHYSIOL PSYCH, V94, P495, DOI 10.1037/H0077677;ERSKINE MS, 1978, BEHAV BIOL, V23, P206, DOI 10.1016/S0091-6773(78)91814-X;EVERTS HGJ, 1997, HORM BEHAV, V31, P136, DOI 10.1006/HBEH.1997.1375;FACTOR EM, 1992, ANN NY ACAD SCI, V652, P423, DOI 10.1111/J.1749-6632.1992.TB34372.X;FACTOR EM, 1993, BEHAV NEUROSCI, V107, P166, DOI 10.1037/0735-7044.107.1.166;FERGUSON JN, 2001, J NEUROSCI, V21, P8278;FERNANDEZ-GUASTI A, 2001, PHARMACOL BIOCHEM BE, V70, P85, DOI 10.1016/S0091-3057(01)00586-X;FERNANDEZ-GUASTI A, 1998, PHARMACOL BIOCHEM BE, V59, P45, DOI 10.1016/S0091-3057(97)00392-4;FERREIRA A, 1986, J COMP PSYCHOL, V100, P173, DOI 10.1037/0735-7036.100.2.173;FERREIRA A, 1987, BEHAV NEUROSCI, V101, P709, DOI 10.1037/0735-7044.101.5.709;FERREIRA A, 2000, PHARMACOL BIOCHEM BE, V66, P389, DOI 10.1016/S0091-3057(00)00211-2;FERREIRA A, 1989, BEHAV NEUROSCI, V103, P193, DOI 10.1037/0735-7044.103.1.193;FERRIS CF, 1997, J NEUROSCI, V17, P4331;FERRIS CF, 1992, ANN NY ACAD SCI, V652, P456, DOI 10.1111/J.1749-6632.1992.TB34382.X;FINDLAY A, 1966, NATURE, P211;FLANNELLY KJ, 1987, B PSYCHONOMIC SOC, V25, P133;FLANNELLY KJ, 1987, J COMP PSYCHOL, V101, P101, DOI 10.1037/0735-7036.101.1.101;FLANNELLY KJ, 1985, PSYCHOL REP, V57, P883, DOI 10.2466/PR0.1985.57.3.883;FLANNELLY KJ, 1986, BEHAV NEURAL BIOL, V45, P17, DOI 10.1016/S0163-1047(86)80002-4;FLANNELLY KJ, 1986, BEHAV PROCESS, V13, P279, DOI 10.1016/0376-6357(86)90090-2;FLEMING AS, 1981, PHYSIOL BEHAV, V27, P863, DOI 10.1016/0031-9384(81)90054-8;GAMMIE SC, 2000, HORM BEHAV, V38, P13, DOI 10.1006/HBEH.2000.1595;GAMMIE SC, 2000, BRAIN RES, V870, P80, DOI 10.1016/S0006-8993(00)02404-5;GAMMIE SC, 2001, BRAIN RES, V898, P232, DOI 10.1016/S0006-8993(01)02189-8;GAMMIE SC, 1999, J NEUROSCI, V19, P8027;GAMMIE SC, 2000, J COMP NEUROL, V418, P182;GANDELMA.R, 1972, J REPROD FERTIL, V28, P453;GANDELMAN R, 1980, BEHAV NEURAL BIOL, V28, P350, DOI 10.1016/S0163-1047(80)92357-2;GANDELMAN R, 1973, DEV PSYCHOBIOL, V6, P539, DOI 10.1002/DEV.420060610;GANDELMAN R, 1972, HORM BEHAV, V3, P23, DOI 10.1016/0018-506X(72)90003-7;GANDELMAN R, 1977, BEHAV BIOL, V20, P252, DOI 10.1016/S0091-6773(77)90825-2;GARLAND M, 1988, PHYSIOL BEHAV, V44, P301, DOI 10.1016/0031-9384(88)90029-7;GHIRALDI LL, 1993, HORM BEHAV, V27, P251, DOI 10.1006/HBEH.1993.1019;GIORDANO AL, 1984, PHYSIOL BEHAV, V33, P903, DOI 10.1016/0031-9384(84)90226-9;GIOVENARDI M, 2000, BRAZ J MED BIOL RES, V33, P1083, DOI 10.1590/S0100-879X2000000900015;GIOVENARDI M, 1998, PHYSIOL BEHAV, V63, P351, DOI 10.1016/S0031-9384(97)00434-4;GLEASON PE, 1979, HORM BEHAV, V12, P30, DOI 10.1016/0018-506X(79)90024-2;GREEN JA, 1978, J COMP PHYSIOL PSYCH, V92, P1179, DOI 10.1037/H0077510;GROSVENOR CE, 1958, ENDOCRINOLOGY, V63, P535, DOI 10.1210/ENDO-63-5-535;GROTA LJ, 1969, ANIM BEHAV, V17, P722, DOI 10.1016/S0003-3472(69)80019-9;HAAPASALO J, 1999, VIOLENCE VICT, V14, P219;HAMMOND MA, 1976, PHYSIOL BEHAV, V17, P507, DOI 10.1016/0031-9384(76)90115-3;HANEY M, 1989, PSYCHOPHARMACOLOGY, V98, P68, DOI 10.1007/BF00442008;HANEY M, 1990, AGG BEHAV, V15, P443;HANSEN S, 1985, PSYCHOPHARMACOLOGY, V86, P344, DOI 10.1007/BF00432226;HANSEN S, 1991, BEHAV NEUROSCI, V105, P588, DOI 10.1037/0735-7044.105.4.588;HANSEN S, 1991, PHARMACOL BIOCHEM BE, V39, P71, DOI 10.1016/0091-3057(91)90399-M;HANSEN S, 1990, HORM BEHAV, V24, P186, DOI 10.1016/0018-506X(90)90004-H;HANSEN S, 1986, BEHAV NEUROSCI, V100, P64, DOI 10.1037/0735-7044.100.1.64;HANSEN S, 1989, BEHAV NEUROSCI, V103, P1035, DOI 10.1037/0735-7044.103.5.1035;HANSEN S, 1986, BEHAV NEUROSCI, V100, P410, DOI 10.1037/0735-7044.100.3.410;HARD E, 1985, PHYSIOL BEHAV, V35, P641, DOI 10.1016/0031-9384(85)90155-6;HEDRICKS C, 1981, BEHAV NEURAL BIOL, V31, P236, DOI 10.1016/S0163-1047(81)91249-8;HEIN D, 2000, J INTERPER VIOL, V15, P503;HEISE S, 1997, AGGRESSIVE BEHAV, V23, P293, DOI 10.1002/(SICI)1098-2337(1997)23:4<293::AID-AB6>3.0.CO;2-L;IENI JR, 1985, EUR J PHARMACOL, V111, P211, DOI 10.1016/0014-2999(85)90758-7;JASNOW AM, 1999, BRAIN RES, V846, P122, DOI 10.1016/S0006-8993(99)02007-7;JOHNS JM, 1998, DEV NEUROSCI-BASEL, V20, P525, DOI 10.1159/000017353;JOHNS JM, 1994, BEHAV NEUROSCI, V108, P107, DOI 10.1037/0735-7044.108.1.107;KARANTH S, 1993, P NATL ACAD SCI USA, V90, P3383, DOI 10.1073/PNAS.90.8.3383;KELLOGG CK, 1999, PHARMACOL BIOCHEM BE, V63, P441, DOI 10.1016/S0091-3057(99)00041-6;KINSLEY CH, 1995, BRAIN RES BULL, V37, P103, DOI 10.1016/0361-9230(94)00263-0;KINSLEY CH, 1986, PHARMACOL BIOCHEM BE, V25, P1007, DOI 10.1016/0091-3057(86)90078-X;KNUTSON J, 1984, BIOL PERSPECTIVES AG, V169, P75;KOLUNIE JM, 1994, BEHAV NEURAL BIOL, V62, P41, DOI 10.1016/S0163-1047(05)80057-3;KOLUNIE JM, 1990, J COMP PSYCHOL, V104, P352, DOI 10.1037/0735-7036.104.4.352;KOLUNIE JM, 1995, HORM BEHAV, V29, P492, DOI 10.1006/HBEH.1995.1285;KOSKELA E, 2000, EVOL ECOL, V14, P99, DOI 10.1023/A:1011051426666;KREHBIEL DA, 1979, HORM BEHAV, V12, P243, DOI 10.1016/0018-506X(79)90007-2;LAVIOLA G, 1991, NEUROTOXICOL TERATOL, V13, P75, DOI 10.1016/0892-0362(91)90030-Z;LEDESMA J., 1988, NEW TRENDS EXP CLIN, V4, P223;LEE S, 1999, J NEUROSCI, V19, P7640, DOI 10.1523/JNEUROSCI.19-17-07640.1999;LEONARD CM, 1972, J COMP PHYSIOL PSYCH, V80, P208, DOI 10.1037/H0032976;LEPRI JJ, 1985, PHYSIOL BEHAV, V35, P809, DOI 10.1016/0031-9384(85)90416-0;LIANG KC, 1992, J NEUROSCI, V12, P2303;LIGHTMAN S L, 2001, PROG BRAIN RES, V133, P111;LIU Y, 2001, BEHAV NEUROSCI, V115, P910, DOI 10.1037//0735-7044.115.4.910;LONSTEIN JS, 1998, BRAIN RES, V804, P21, DOI 10.1016/S0006-8993(98)00642-8;LONSTEIN JS, 1997, J NEUROSCI, V17, P3364;LONSTEIN JS, 1998, BEHAV NEUROSCI, V112, P1502, DOI 10.1037/0735-7044.112.6.1502;LONSTEIN JS, 2000, NEUROSCI BIOBEHAV R, V24, P669, DOI 10.1016/S0149-7634(00)00036-1;LUCION AB, 1996, AGGRESSIVE BEHAV, V22, P365;LYNDS PG, 1976, PHYSIOL BEHAV, V17, P157, DOI 10.1016/0031-9384(76)90285-7;MAESTRIPIERI D, 1991, BEHAV NEUROSCI, V105, P663, DOI 10.1037/0735-7044.105.5.663;MAESTRIPIERI D, 1991, J COMP PSYCHOL, V105, P295, DOI 10.1037/0735-7036.105.3.295;MANN M, 1980, HORM BEHAV, V14, P319, DOI 10.1016/0018-506X(80)90021-5;MANN MA, 1982, BEHAV NEURAL BIOL, V36, P242, DOI 10.1016/S0163-1047(82)90867-6;MANN MA, 1984, HORM BEHAV, V18, P140, DOI 10.1016/0018-506X(84)90039-4;MAYER AD, 1987, AGGRESSIVE BEHAV, V13, P29, DOI 10.1002/1098-2337(1987)13:1<29::AID-AB2480130106>3.0.CO;2-1;MAYER AD, 1993, HORM BEHAV, V27, P132, DOI 10.1006/HBEH.1993.1010;MAYER AD, 1990, HORM BEHAV, V24, P342, DOI 10.1016/0018-506X(90)90014-O;MAYER AD, 1987, HORM BEHAV, V21, P253, DOI 10.1016/0018-506X(87)90050-X;MAYER AD, 1987, HORM BEHAV, V21, P501, DOI 10.1016/0018-506X(87)90008-0;MAYER AD, 1990, HORM BEHAV, V24, P152, DOI 10.1016/0018-506X(90)90002-F;MAYER AD, 1980, J COMP PHYSIOL PSYCH, V94, P1040, DOI 10.1037/H0077744;MAYER AD, 1993, J COMP PSYCHOL, V107, P12;MAYER AD, 1984, J COMP PSYCHOL, V98, P177, DOI 10.1037/0735-7036.98.2.177;MCDERMOTT NJ, 1979, PHYSIOL BEHAV, V23, P445, DOI 10.1016/0031-9384(79)90041-6;MCGREGOR A, 1992, BRAIN RES, V574, P9, DOI 10.1016/0006-8993(92)90793-9;MICZEK K, 1983, HORMONES AGGRESSIVE;MICZEK KA, 1998, PSYCHOPHARMACOLOGY, V139, P160, DOI 10.1007/S002130050701;MOS J, 1989, NATO ADV SCI I D-BEH, V48, P385;MOS J, 1987, PHARMACOL BIOCHEM BE, V26, P577, DOI 10.1016/0091-3057(87)90169-9;MOS J, 1987, PHYSIOL BEHAV, V41, P265, DOI 10.1016/0031-9384(87)90363-5;MOS J, 1987, BRAIN RES, V404, P263, DOI 10.1016/0006-8993(87)91377-1;MOS J, 1989, PSYCHOPHARMACOLOGY, V97, P152, DOI 10.1007/BF00442238;MOS J, 1986, PSYCHOPHARMACOLOGY, V90, P278;NELSON RJ, 2001, TRENDS NEUROSCI, V24, P713, DOI 10.1016/S0166-2236(00)01996-2;NELSON RJ, 1995, NATURE, V378, P383, DOI 10.1038/378383A0;NEUMANN I D, 2001, PROG BRAIN RES, V133, P143;NEUMANN ID, 2001, EUR J NEUROSCI, V13, P1016, DOI 10.1046/J.0953-816X.2001.01460.X;NOIROT E, 1975, HORM BEHAV, V6, P9, DOI 10.1016/0018-506X(75)90018-5;NUMAN M, 1999, BRAIN RES, V830, P358, DOI 10.1016/S0006-8993(99)01424-9;NUMAN M, 1994, PHYSL REPRODUCTION, V2, P221;NYBY J, 1978, NEUROSCI BIOBEHAV R, V2, P1, DOI 10.1016/0149-7634(78)90003-9;OLAZABAL DE, 1997, PHYSIOL BEHAV, V61, P779, DOI 10.1016/S0031-9384(96)00567-7;OLIVIER B, 1986, PSYCHOPHARMACOLOGY, V88, P40, DOI 10.1007/BF00310510;OLIVIER B, 1995, PHARMACOPSYCHIATRY, V28, P80, DOI 10.1055/S-2007-979624;OLIVIER B, 1985, PSYCHOPHARMACOLOGY, V86, P68, DOI 10.1007/BF00431686;PALANZA P, 1996, PHARMACOL BIOCHEM BE, V54, P175, DOI 10.1016/0091-3057(95)02109-4;PARMIGIANI S, 1999, NEUROSCI BIOBEHAV R, V23, P957, DOI 10.1016/S0149-7634(99)00029-9;PARMIGIANI S, 1989, PHYSIOL BEHAV, V46, P455, DOI 10.1016/0031-9384(89)90020-6;PARMIGIANI S, 1988, J COMP PSYCHOL, V102, P287, DOI 10.1037/0735-7036.102.3.287;PARMIGIANI S, 1998, NEUROSCI BIOBEHAV R, V23, P143, DOI 10.1016/S0149-7634(98)00016-5;PAUL L, 1980, AGGRESSIVE BEHAV, V6, P19, DOI 10.1002/1098-2337(1980)6:1<19::AID-AB2480060104>3.0.CO;2-9;PETRAGLIA F, 1985, J ENDOCRINOL, V105, P239, DOI 10.1677/JOE.0.1050239;PI XJ, 2001, BRAIN RES, V891, P197, DOI 10.1016/S0006-8993(00)03212-1;PICAZO O, 1993, PHYSIOL BEHAV, V54, P295, DOI 10.1016/0031-9384(93)90114-U;POPESKI N, 1999, J NEUROENDOCRINOL, V11, P53;QURESHI GA, 1987, NEUROSCI LETT, V75, P85, DOI 10.1016/0304-3940(87)90080-2;RACINE MA, 1986, AGGRESSIVE BEHAV, V12, P417, DOI 10.1002/1098-2337(1986)12:6<417::AID-AB2480120604>3.0.CO;2-8;ROSENBLATT J, 1969, SCIENCE, V156, P1512;ROSENBLATT J, 1985, HDB BEHAV NEUROBIOLO;ROSENBLATT JS, 1996, HORM BEHAV, V30, P201, DOI 10.1006/HBEH.1996.0025;ROSENSON LM, 1975, BEHAV BIOL, V15, P219, DOI 10.1016/S0091-6773(75)91603-X;SALZBERG HC, 2002, NEUROSCIENCE, V114, P675, DOI 10.1016/S0306-4522(02)00358-5;SGOIFO A, 1992, AGGRESSIVE BEHAV, V18, P47;SIEGEL HI, 1983, HORM BEHAV, V17, P86, DOI 10.1016/0018-506X(83)90018-1;SILVA MRP, 1997, BRAZ J MED BIOL RES, V30, P241, DOI 10.1590/S0100-879X1997000200013;SMITH MS, 1978, BIOL REPROD, V19, P77, DOI 10.1095/BIOLREPROD19.1.77;SMOTHERMAN WP, 1974, BEHAV BIOL, V12, P55, DOI 10.1016/S0091-6773(74)91026-8;SORENSON CA, 1975, PHARMACOL BIOCHEM BE, V3, P331, DOI 10.1016/0091-3057(75)90039-8;STENZELPOORE MP, 1994, J NEUROSCI, V14, P2579;STERN J.M., 1989, PSYCHOENDOCRINOLOGY, P105, DOI 10.1016/B978-0-12-137952-0.50008-2;STERN JM, 1989, BEHAV NEURAL BIOL, V52, P20, DOI 10.1016/S0163-1047(89)90134-9;STERN JM, 1976, HORM BEHAV, V7, P305, DOI 10.1016/0018-506X(76)90036-2;STERN JM, 1991, BEHAV NEUROSCI, V105, P984, DOI 10.1037/0735-7044.105.6.984;STERN JM, 1989, J COMP PSYCHOL, V103, P269, DOI 10.1037/0735-7036.103.3.269;STERN JM, 1993, PHYSIOL BEHAV, V54, P861, DOI 10.1016/0031-9384(93)90293-O;STERN JM, 1973, HORM BEHAV, V4, P149, DOI 10.1016/0018-506X(73)90025-1;STERN JM, 1998, SOC BEH NEUR ABST, P68;STJOHN RD, 1973, BEHAV BIOL, V9, P635, DOI 10.1016/S0091-6773(73)80058-6;STOCKMAN ER, 1983, PHYSIOL BEHAV, V30, P319, DOI 10.1016/0031-9384(83)90027-6;STRIBLEY JM, 1999, P NATL ACAD SCI USA, V96, P12601, DOI 10.1073/PNAS.96.22.12601;SVARE B, 1980, BEHAV NEURAL BIOL, V29, P453, DOI 10.1016/S0163-1047(80)92654-0;SVARE B, 1982, HORM BEHAV, V16, P455, DOI 10.1016/0018-506X(82)90052-6;SVARE B, 1980, PHYSIOL BEHAV, V24, P435, DOI 10.1016/0031-9384(80)90232-2;SVARE B, 1975, PHYSIOL BEHAV, V14, P31, DOI 10.1016/0031-9384(75)90137-7;SVARE B, 1986, HORM BEHAV, V20, P194, DOI 10.1016/0018-506X(86)90017-6;SVARE B, 1973, HORM BEHAV, V4, P323, DOI 10.1016/0018-506X(73)90032-9;SVARE B, 1976, DEV PSYCHOBIOL, V9, P437, DOI 10.1002/DEV.420090506;SVARE B, 1981, PHYSIOL BEHAV, V26, P253, DOI 10.1016/0031-9384(81)90020-2;SVARE B, 1979, AGG BEHAV, P5;SVARE B, 1983, AGGRESSIVE BEHAV, P129;SVARE B.B., 1983, P91;SVARE BB, 1977, BIOBEHAV REV, V1, P151, DOI 10.1016/0147-7552(77)90004-3;TAKAHASHI LK, 1982, PHYSIOL BEHAV, V29, P1013, DOI 10.1016/0031-9384(82)90292-X;TAZI A, 1987, REGUL PEPTIDES, V18, P37, DOI 10.1016/0167-0115(87)90048-6;TOUFEXIS DJ, 1998, J NEUROENDOCRINOL, V10, P417, DOI 10.1046/J.1365-2826.1998.00223.X;TOUFEXIS DJ, 1999, BEHAV NEUROSCI, V113, P176, DOI 10.1037/0735-7044.113.1.176;VALE W, 1981, SCIENCE, V213, P1394, DOI 10.1126/SCIENCE.6267699;VANDENBERGH JG, 1973, PHYSIOL BEHAV, V10, P257, DOI 10.1016/0031-9384(73)90307-7;VANDEPOLL NE, 1986, HORM BEHAV, V20, P418, DOI 10.1016/0018-506X(86)90004-8;VILLALBA C, 1997, HORM BEHAV, V32, P184, DOI 10.1006/HBEH.1997.1420;WALKER C D, 2001, PROG BRAIN RES, V133, P99;WANG ZX, 1994, P NATL ACAD SCI USA, V91, P400, DOI 10.1073/PNAS.91.1.400;WARDLAW SL, 1983, ENDOCRINOLOGY, V113, P1664, DOI 10.1210/ENDO-113-5-1664;WEISNER BP, 1933, MATERNAL BEHAV RAT;WHITE M, 1969, PSYCHON SCI, V16, P14;WILSON DM, 1992, ENDOCRINOLOGY, V131, P2488, DOI 10.1210/EN.131.5.2488;WINSLOW JT, 2000, HORM BEHAV, V37, P145, DOI 10.1006/HBEH.1999.1566;WINSLOW JT, 1993, NATURE, V365, P545, DOI 10.1038/365545A0;WISE DA, 1974, HORM BEHAV, V5, P235, DOI 10.1016/0018-506X(74)90032-4;WISE DA, 1977, HORM BEHAV, V8, P30, DOI 10.1016/0018-506X(77)90018-6;WOLFF JO, 1993, OIKOS, V68, P364, DOI 10.2307/3544853;WOLFF JO, 1998, ETHOL ECOL EVOL, V10, P227, DOI 10.1080/08927014.1998.9522854;WOLFF JO, 1985, ANIM BEHAV, V33, P117, DOI 10.1016/S0003-3472(85)80125-1;YOSHIMURA H, 1991, EUR J PHARMACOL, V200, P147, DOI 10.1016/0014-2999(91)90677-I;YOSHIMURA H, 1989, PSYCHOPHARMACOLOGY, V97, P339, DOI 10.1007/BF00439447	PARENTAL ANIMALS OF MANY RODENT SPECIES DISPLAY FIERCE AND PERSISTENT AGGRESSION TOWARD UNFAMILIAR CONSPECIFICS THAT APPEARS TO PROTECT THEIR OFTEN ALTRICIAL AND DEFENSELESS YOUNG. WE HEREIN REVIEW STUDIES OF THE SENSORY, HORMONAL, NEUROANATOMICAL, AND NEUROCHEMICAL MECHANISMS UNDERLYING MATERNAL AGGRESSION IN LABORATORY RODENTS. THE RELATIONSHIP BETWEEN MATERNAL AGGRESSION AND FEARFULNESS OR ANXIETY IS ALSO DISCUSSED. (C) 2003 ELSEVIER SCIENCE LTD. ALL FIGHTS RESERVED.	PII S0149-7634(02)00087-8			869	MICHIGAN STATE UNIV, PROGRAM NEUROSCI, E LANSING, MI 48824 USA.; MICHIGAN STATE UNIV, DEPT PSYCHOL, E LANSING, MI 48824 USA.; UNIV WISCONSIN, NEUROSCI TRAINING PROGRAM, MADISON, WI 53706 USA.; UNIV WISCONSIN, DEPT ZOOL, MADISON, WI 53706 USA.;				2021-05-02	AGONISTIC BEHAVIOR; C-FOS; CITRULLINE; DEFENSIVE BEHAVIOR; ESTROGEN; GABA; INFANTICIDE; LACTATION; MATERNAL BEHAVIOR; AMYGDALA; NITRIC OXIDE; OLFACTION; OXYTOCIN; PARAVENTRICULAR NUCLEUS; PCREB; PERIAQUEDUCTAL GRAY; PERIPEDUNCULAR NUCLEUS; PROGESTERONE; PROLACTIN; SEROTONIN; STRESS; SUCKLING; VASOPRESSIN	10.1016/S0149-7634(02)00087-8	REVIEW			1873-7528	LONSTEIN@MSU.EDU	888				666XJ		CORTICOTROPIN-RELEASING-FACTOR; NITRIC-OXIDE SYNTHASE; HYPOTHALAMIC PARAVENTRICULAR NUCLEUS; RATS RATTUS-NORVEGICUS; ESTROGEN PROGESTERONE TREATMENT; VOLES MICROTUS-OCHROGASTER; LACTATING FEMALE RATS; MEDIAL PREOPTIC AREA; SPRAGUE-DAWLEY RATS; NONPREGNANT OVARIECTOMIZED RATS	8	NEUROSCI BIOBEHAV R	NEUROSCI. BIOBEHAV. REV.	ENGLISH		248			THE BOULEVARD, LANGFORD LANE, KIDLINGTON, OXFORD OX5 1GB, ENGLAND	DEC	20	OXFORD	12667494		J	PERGAMON-ELSEVIER SCIENCE LTD	2002		LONSTEIN, JS (CORRESPONDING AUTHOR), MICHIGAN STATE UNIV, PROGRAM NEUROSCI, GILTNER HALL, E LANSING, MI 48824 USA.	BEHAVIORAL SCIENCES; NEUROSCIENCES & NEUROLOGY		0149-7634	NEUROSCIENCE AND BIOBEHAVIORAL REVIEWS			181	SENSORY, HORMONAL, AND NEURAL CONTROL OF MATERNAL AGGRESSION IN LABORATORY RODENTS	0	30	WOS:000182201500001	26	BEHAVIORAL SCIENCES; NEUROSCIENCES	186	ISI	MICHIGAN STATE UNIV;MICHIGAN STATE UNIV;UNIV WISCONSIN;UNIV WISCONSIN	MICHIGAN STATE UNIV		LONSTEIN JS, 2002, NEUROSCI BIOBEHAV R	LONSTEIN JS, 2002, NEUROSCI BIOBEHAV R
CARTER DB;KENNETT MJ;FRANKLIN CL	CARTER, DB;KENNETT, MJ;FRANKLIN, CL	BAROFSKY AL, 1983, ENDOCRINOLOGY, V113, P1884, DOI 10.1210/ENDO-113-5-1884;BRIDGES RS, 1990, ENDOCRINOLOGY, V126, P837, DOI 10.1210/ENDO-126-2-837;BRIDGES RS, 1987, BIOL REPROD, V37, P518, DOI 10.1095/BIOLREPROD37.3.518;BRIDGES RS, 1990, P NATL ACAD SCI USA, V87, P8003, DOI 10.1073/PNAS.87.20.8003;BRIDGES RS, 1985, SCIENCE, V227, P782, DOI 10.1126/SCIENCE.3969568;BRIDGES RS, 1994, ACTA PAEDIATR, V83, P33, DOI 10.1111/J.1651-2227.1994.TB13263.X;CARTER DB, 1999, UNPUB;DALTON DK, 1993, SCIENCE, V259, P1739, DOI 10.1126/SCIENCE.8456300;DOGUSAN Z, 2000, EUR CYTOKINE NETW, V11, P435;HACKNEYS JE, 1995, BIOL MED RABBITS ROD;IRELAND FA, 1991, J REPROD FERTIL, V92, P179, DOI 10.1530/JRF.0.0920179;LOCH W, 1990, EQUINE VET J, V22, P30, DOI 10.1111/J.2042-3306.1990.TB04199.X;MAGRAM J, 1996, ANN NY ACAD SCI, V795, P60, DOI 10.1111/J.1749-6632.1996.TB52655.X;MAGRAM J, 1996, IMMUNITY, V4, P471, DOI 10.1016/S1074-7613(00)80413-6;MAJUMDER B, 2002, INT J CANCER, V97, P493, DOI 10.1002/IJC.1624;MCCRINDLE CME, 1989, J S AFR VET ASSOC, V60, P208;MUSEY VC, 1986, AM J MED SCI, V291, P380, DOI 10.1097/00000441-198606000-00002;NEATHERY MW, 1971, ANIM BEHAV, V19, P75, DOI 10.1016/S0003-3472(71)80137-9;ROSSOFF IS, 1994, HDB VET DRUGS CHEM;SHANI J, 1975, J DAIRY RES, V42, P1, DOI 10.1017/S0022029900015053;SIMPSON AA, 1973, ENDOCRINOLOGY, V57, P431;SINHA YN, 1975, ENDOCRINOLOGY, V97, P1112, DOI 10.1210/ENDO-97-5-1112;SPRATTO GR, 2002, PHYSICIANS DESK REFE, P3160;SWEET RA, 2000, J CLIN PSYCHOPHARM, V20, P181, DOI 10.1097/00004714-200004000-00010;VANDEPUTTEVANMESSOM G, 1982, J ENDOCRINOL, V94, P267;VASQUEZ JM, 1980, BIOL REPROD, V22, P486, DOI 10.1095/BIOLREPROD22.3.486;YOSHIDA K, 1999, J PSYCHOPHARMACOL, V13, P64, DOI 10.1177/026988119901300108	MATERNAL ADMINISTRATION OF PERPHENAZINE DECREASED THE INCIDENCE OF CANNIBALISM IN COLONIES OF INTERFERON-GAMMA, INTERLEUKIN (IL-4, IL-10, AND IL-12) KNOCKOUT MICE OF THE DBA/1 AND C57BL/6 BACKGROUND STRAINS. THIS COLONY HAD HIGH INCIDENCE OF NEONATAL DEATH DUE TO CANNIBALISM IN APPROXIMATELY 50% OF THE PUPS. PERPHENAZINE WAS ADMINISTERED TO THE DAMS IN THE DRINKING WATER, BEGINNING ON THE DAY BEFORE OR THE MORNING OF PARTURITION. THE MEDICATED WATER WAS SUPPLIED AT TWO DOSAGES: 0.5 MG/ML AND 0.025 MG/ML, RESULTING IN A DOSAGE OF 4 MG/KG OF BODY WEIGHT AND 2 MG/KG, RESPECTIVELY, TO THE DAMS. DAMS THAT WERE TREATED WITH PERPHENAZINE WEANED 76.4% OF THEIR PUPS, COMPARED WITH NONTREATED DAMS THAT WEANED ONLY 59.4% OF THEIR PUPS. TIMING OF THE ADMINISTRATION OF PERPHENAZINE DID NOT HAVE A SIGNIFICANT IMPACT ON EFFICACY; ALSO, BOTH DOSES WERE EQUALLY EFFECTIVE AT PREVENTING CANNIBALISM. THESE FINDINGS INDICATE THAT PERPHENAZINE CAN MODIFY POOR MATERNAL BEHAVIOR SUCH AS CANNIBALISM, RESULTING IN MORE EFFICIENT PRODUCTION OF VALUABLE KNOCKOUT MICE.				452	UNIV MISSOURI, DEPT VET PATHOBIOL, OFF ANIM RESOURCES, COLUMBIA, MO 65212 USA.; PENN STATE UNIV, DEPT VET SCI, ANIM RESOURCE PROGRAM, UNIVERSITY PK, PA 16802 USA.; UNIV MISSOURI, DEPT VET PATHOBIOL, RES ANIM DIAGNOST LAB, COLUMBIA, MO 65211 USA.;				2021-05-02			ARTICLE					455		NCRR NIH HHSUNITED STATES DEPARTMENT OF HEALTH & HUMAN SERVICESNATIONAL INSTITUTES OF HEALTH (NIH) - USANIH NATIONAL CENTER FOR RESEARCH RESOURCES (NCRR) [T32 RR07004] FUNDING SOURCE: MEDLINE; NATIONAL CENTER FOR RESEARCH RESOURCESUNITED STATES DEPARTMENT OF HEALTH & HUMAN SERVICESNATIONAL INSTITUTES OF HEALTH (NIH) - USANIH NATIONAL CENTER FOR RESEARCH RESOURCES (NCRR) [T32RR007004] FUNDING SOURCE: NIH REPORTER		606VF		TYPE-1 CYTOKINE RESPONSES; MATERNAL-BEHAVIOR; IL-12-DEFICIENT MICE; FEMALE RATS; PROLACTIN; BROMOCRIPTINE; STIMULATION; MARES	5	COMPARATIVE MED	COMPARATIVE MED.	ENGLISH		27			9190 CRESTWYN HILLS DR, MEMPHIS, TN 38125 USA	OCT	4	MEMPHIS	12405639		J	AMER ASSOC LABORATORY ANIMAL SCIENCE	2002		CARTER, DB (CORRESPONDING AUTHOR), UNIV MISSOURI, DEPT VET PATHOBIOL, OFF ANIM RESOURCES, COLUMBIA, MO 65212 USA.	VETERINARY SCIENCES; ZOOLOGY		1532-0820	COMPARATIVE MEDICINE			7	USE OF PERPHENAZINE TO CONTROL CANNIBALISM IN DBA/1 MICE	0	1	WOS:000178754500011	52	VETERINARY SCIENCES; ZOOLOGY	7	ISI	UNIV MISSOURI;PENN STATE UNIV;UNIV MISSOURI	UNIV MISSOURI		CARTER DB, 2002, COMPARATIVE MED	CARTER DB, 2002, COMPARATIVE MED
HODGES KE;MECH S;WOLFF JO	HODGES, KE;MECH, S;WOLFF, JO	AGRELL J, 1998, OIKOS, V83, P507, DOI 10.2307/3546678;BROOKS RJ, 1984, INFANTICIDE COMP EVO, P331;CARTER C. SUE, 1993, SCIENTIFIC AMERICAN, V268, P70;CARTER S, 1997, COOPERATIVE BREEDING, P231;CHAKRABORTY R, 1992, ANN HUM GENET, V56, P45, DOI 10.1111/J.1469-1809.1992.TB01128.X;CLUTTON-BROCK TH, 1998, P ROY SOC B-BIOL SCI, V265, P2291, DOI 10.1098/RSPB.1998.0573;COHEN J., 1988, STAT POWER ANAL BEHA, V2ND;EBENSPERGER LA, 1998, BIOL REV, V73, P321, DOI 10.1017/S0006323198005209;EVANS RL, 1978, BEHAV BIOL, V24, P498, DOI 10.1016/S0091-6773(78)90883-0;FERGUSON B, 1986, J COMP PSYCHOL, V100, P243, DOI 10.1037/0735-7036.100.3.243;FIRESTONE KB, 1991, BEHAV NEURAL BIOL, V55, P31, DOI 10.1016/0163-1047(91)80125-X;FUENTES SM, 1984, J COMP PSYCHOL, V98, P45, DOI 10.1037/0735-7036.98.1.45;GAVISH L, 1981, ANIM BEHAV, V29, P955, DOI 10.1016/S0003-3472(81)80035-8;GETZ L L, 1980, BIOLOGIST (CHARLESTON), V62, P56;GETZ LL, 1987, AM ZOOL, V27, P909;GETZ LL, 1997, CAN J ZOOL, V75, P525, DOI 10.1139/Z97-065;GETZ LL, 1981, BEHAV ECOL SOCIOBIOL, V8, P189, DOI 10.1007/BF00299829;GORDON DA, 1998, J MAMMAL, V79, P604, DOI 10.2307/1382990;HOFMANN JE, 1984, AM MIDL NAT, V112, P314, DOI 10.2307/2425438;HRDY SB, 1979, ETHOL SOCIOBIOL, V1, P13, DOI 10.1016/0162-3095(79)90004-9;ISHIBASHI Y, 1996, MOL ECOL, V5, P589;ISHIBASHI Y, 1995, MOL ECOL, V4, P127, DOI 10.1111/J.1365-294X.1995.TB00200.X;JENNIONS MD, 2000, BIOL REV, V75, P21, DOI 10.1017/S0006323199005423;LABOV JB, 1985, Q REV BIOL, V60, P1, DOI 10.1086/414170;LAMBIN X, 1994, ECOLOGY, V75, P224, DOI 10.2307/1939396;MADISON DM, 1987, AM ZOOL, V27, P899;MCGUIRE B, 1998, BEHAV ECOL SOCIOBIOL, V43, P271, DOI 10.1007/S002650050491;MCGUIRE B, 1990, CAN J ZOOL, V68, P391, DOI 10.1139/Z90-056;MCGUIRE B, 1995, CAN J ZOOL, V73, P383, DOI 10.1139/Z95-042;MILLAR JS, 1992, J MAMMAL, V73, P403, DOI 10.2307/1382075;OSTFELD RS, 1995, ECOLOGY, V76, P521, DOI 10.2307/1941210;PEMBERTON JM, 1995, MOL ECOL, V4, P249, DOI 10.1111/J.1365-294X.1995.TB00214.X;RODD FH, 1988, J ANIM ECOL, V57, P755, DOI 10.2307/5091;SAMBOROK J, 1989, MOL CLONING;*SAS I, 1997, JMP VERS 3 2 1;SOLOMON NANCY G., 1997, P199;THOMAS JA, 1979, BEHAV ECOL SOCIOBIOL, V5, P171, DOI 10.1007/BF00293304;WOLFF J O, 1980, BIOLOGIST (CHARLESTON), V62, P34;WOLFF JO, 1991, BEHAV ECOL, V2, P38, DOI 10.1093/BEHECO/2.1.38;WOLFF JO, 1989, ANIM BEHAV, V38, P637, DOI 10.1016/S0003-3472(89)80009-0;WOLFF JO, 1986, J MAMMAL, V67, P409, DOI 10.2307/1380900;WOLFF JO, 1994, BEHAV ECOL, V5, P206, DOI 10.1093/BEHECO/5.2.206;WOLFF JO, 1993, OIKOS, V68, P364, DOI 10.2307/3544853;WOLFF JO, 2002, BEHAV PROCESS, V58, P105, DOI 10.1016/S0376-6357(02)00022-0;WOLFF JO, 1981, BEHAV ECOL SOCIOBIOL, V9, P237, DOI 10.1007/BF00299877;WOLFF JO, 1998, ETHOL ECOL EVOL, V10, P227, DOI 10.1080/08927014.1998.9522854;WOLFF JO, 2001, BEHAV PROCESS, V55, P157, DOI 10.1016/S0376-6357(01)00176-0	PRAIRIE VOLES (MICROTUS OCHROGASTER) HAVE A MATING SYSTEM THAT IS PRIMARILY MONOGAMOUS WITH PAIRED MALES AND FEMALES TOGETHER DEFENDING BREEDING SPACE AGAINST INTRUDERS OF EITHER SEX. BREEDING SUCCESS MAY BE AFFECTED WHEN OTHER ADULTS INTRUDE ON THE TERRITORIAL SPACE OF PAIRS. WE CONDUCTED AN EXPERIMENT TO DETERMINE THE IMPACT OF ADDITIONAL MEMBERS OF EITHER SEX ON REPRODUCTIVE SUCCESS OF PAIRS. IN LABORATORY ARENAS, WE FORMED PAIRS (1F:1M) AND TWO KINDS OF TRIAD (2F:1M, 1F:2M). FEMALES IN PAIRS HAD THE HIGHEST CONCEPTION RATES, LITTER SIZES AND SURVIVAL OF LITTERS. FEMALES IN 1F:2M GROUPS HAD SLIGHTLY REDUCED LITTER SIZES AND REDUCED NUMBERS OF WEANLINGS, AND SOME FEMALES HAD LITTERS SIRED BY BOTH MALES. FEMALES IN 2F:1M GROUPS HAD LOW CONCEPTION RATES AND THE SMALLEST LITTERS, AND >35% OF THEIR LITTERS SUFFERED INFANTICIDE; IN NO CASE DID BOTH FEMALES BECOME PREGNANT. THROUGHOUT THE TRIALS, INDIVIDUALS OF THE SEX DOUBLY REPRESENTED IN TRIADS WERE MORE LIKELY TO DIE THAN WERE INDIVIDUALS OF THE SEX SINGLY REPRESENTED. WE CONCLUDE THAT THERE MAY BE FITNESS COSTS ASSOCIATED WITH THE PRESENCE OF UNRELATED SUPERNUMERARY ADULTS DURING GESTATION AND LACTATION.				871	UNIV MEMPHIS, DEPT BIOL, MEMPHIS, TN 38152 USA.;				2021-05-02		10.1046/j.1439-0310.2002.00822.x	ARTICLE					884				598KH		WHITE-FOOTED MICE; MICROTUS-OCHROGASTER; MEADOW VOLES; MATING SYSTEM; CLETHRIONOMYS RUFOCANUS; PEROMYSCUS-MANICULATUS; INFANTICIDE; MAMMALS; FEMALES; POPULATION	10	ETHOLOGY	ETHOLOGY	ENGLISH		47			KURFURSTENDAMM 57, D-10707 BERLIN, GERMANY	OCT	14	BERLIN			J	BLACKWELL VERLAG GMBH	2002	HODGES, KAREN E/K-5598-2012; MECH, STEPHEN G/A-2929-2008	HODGES, KE (CORRESPONDING AUTHOR), UNIV MEMPHIS, DEPT BIOL, MEMPHIS, TN 38152 USA.	PSYCHOLOGY; BEHAVIORAL SCIENCES; ZOOLOGY		0179-1613	ETHOLOGY			9	SEX AND THE SINGLE VOLE: EFFECTS OF SOCIAL GROUPING ON PRAIRIE VOLE REPRODUCTIVE SUCCESS	0	8	WOS:000178274600003	108	PSYCHOLOGY, BIOLOGICAL; BEHAVIORAL SCIENCES; ZOOLOGY	10	ISI	UNIV MEMPHIS	UNIV MEMPHIS		HODGES KE, 2002, ETHOLOGY	HODGES KE, 2002, ETHOLOGY
MAHADY SJ;WOLFF JO	MAHADY, SJ;WOLFF, JO	AGRELL J, 1998, OIKOS, V83, P507, DOI 10.2307/3546678;BLUMSTEIN DANIEL T., 2000, P178, DOI 10.1017/CBO9780511542312.010;BROOKS R.J., 1984, P331;BRUCE HM, 1960, J REPROD FERTIL, V1, P96, DOI 10.1530/JRF.0.0010096;BRUCE HM, 1959, NATURE, V184, P105, DOI 10.1038/184105A0;CARTER CS, 1993, SCI AM, V268, P100, DOI 10.1038/SCIENTIFICAMERICAN0693-100;CHIPMAN RK, 1966, J REPROD FERTIL, V12, P233, DOI 10.1530/JRF.0.0120233;CICIRELLO DM, 1990, BEHAV ECOL SOCIOBIOL, V26, P275;CLULOW FV, 1971, J REPROD FERTIL, V24, P275, DOI 10.1530/JRF.0.0240275;CLULOW FV, 1968, NATURE, V219, P511, DOI 10.1038/219511A0;DE CATANZARO D, 1999, PHYSIOL BEHAV, V66, P153, DOI 10.1016/S0031-9384(98)00277-7;DE LA MAZA HM, 1999, BEHAV ECOL SOCIOBIOL, V45, P107, DOI 10.1007/S002650050544;EBENSPERGER LA, 1998, BIOL REV, V73, P321, DOI 10.1017/S0006323198005209;GAVISH L, 1984, ANIM BEHAV, V32, P362, DOI 10.1016/S0003-3472(84)80269-9;GETZ LL, 1993, ETHOLOGY, V94, P265;GETZ LL, 1981, BEHAV ECOL SOCIOBIOL, V8, P189, DOI 10.1007/BF00299829;HASLER MJ, 1973, BIOL REPROD, V9, P426, DOI 10.1093/BIOLREPROD/9.4.426;HESKE EJ, 1984, BIOL REPROD, V31, P97, DOI 10.1095/BIOLREPROD31.1.97;HESKE EJ, 1987, J MAMMAL, V68, P406, DOI 10.2307/1381485;HOFMANN JE, 1984, AM MIDL NAT, V112, P314, DOI 10.2307/2425438;HUCK UW, 1988, PHYSIOL BEHAV, V44, P321, DOI 10.1016/0031-9384(88)90032-7;KELLER B.L., 1985, SPECIAL PUBLICATION AMERICAN SOCIETY OF MAMMALOGISTS, P725;KENNEY AM, 1977, J REPROD FERTIL, V49, P365, DOI 10.1530/JRF.0.0490365;LABOV JB, 1985, Q REV BIOL, V60, P1, DOI 10.1086/414170;LABOV JB, 1981, AM NAT, V118, P361, DOI 10.1086/283828;LABOV JB, 1980, BEHAV ECOL SOCIOBIOL, V6, P297, DOI 10.1007/BF00292772;MALLORY FF, 1977, CAN J ZOOL, V55, P1, DOI 10.1139/Z77-001;MCGUIRE B, 1992, BIOL REPROD, V47, P37, DOI 10.1095/BIOLREPROD47.1.37;MCGUIRE B, 1990, ADV LIF SCI, P89;MILLIGAN SR, 1976, J REPROD FERTIL, V46, P91, DOI 10.1530/JRF.0.0460091;MINO GPY, 1999, CAN J ZOOL, V77, P1631, DOI 10.1139/CJZ-77-10-1631;PIZZUTO T, 1998, BEHAV PROCESS, V43, P79, DOI 10.1016/S0376-6357(97)00091-0;RICHMOND M., 1969, JOURNAL OF REPRODUCTION AND FERTILITY SUPPL, VNO. 6, P357;SCHADLER MH, 1981, BIOL REPROD, V25, P295, DOI 10.1095/BIOLREPROD25.2.295;SOLOMON NG, 1993, CAN J ZOOL, V71, P434, DOI 10.1139/Z93-061;STEHN RA, 1981, J MAMMAL, V62, P369, DOI 10.2307/1380713;STEHN RA, 1975, SCIENCE, V187, P1211;STOREY AE, 1987, ANIM BEHAV, V35, P411, DOI 10.1016/S0003-3472(87)80265-8;STOREY AE, 1990, PHYSIOL BEHAV, V47, P19, DOI 10.1016/0031-9384(90)90037-5;STOREY AE, 1994, ETHOLOGY, V98, P89;STUBBE A, 1994, POL ECOL STUD, V20, P499;TAITT MJ, 1985, AM SOC MAMMALOGISTS, V8, P567, DOI DOI 10.1016/J.FORECO.2007.08.005;THOMAS JA, 1979, BEHAV ECOL SOCIOBIOL, V5, P171, DOI 10.1007/BF00293304;VOM SAAL F S, 1982, SCIENCE, V215, P1270, DOI 10.1126/SCIENCE.7058349;WILLIAMS JR, 1992, HORM BEHAV, V26, P339, DOI 10.1016/0018-506X(92)90004-F;WOLFF JO, 1991, BEHAV ECOL, V2, P38, DOI 10.1093/BEHECO/2.1.38;WOLFF JO, 1989, ANIM BEHAV, V38, P637, DOI 10.1016/S0003-3472(89)80009-0;WOLFF JO, 1994, J MAMMAL, V75, P873, DOI 10.2307/1382469;WOLFF JO, 2001, BEHAV PROCESS, V55, P157, DOI 10.1016/S0376-6357(01)00176-0;ZAR J.H., 2010, BIOSTATISTICAL ANAL	THE BRUCE EFFECT IS A WIDELY STUDIED REPRODUCTIVE PHENOMENON IN RODENTS IN WHICH EXPOSURE OF PREGNANT FEMALES TO UNKNOWN MALES CAUSES TERMINATION OF THE CURRENT PREGNANCY. THE BRUCE EFFECT HAS BEEN REPORTED FROM NUMEROUS STUDIES IN THE LABORATORY, AND ONE FIELD STUDY WITH THE PROMISCUOUS GRAY-TAILED VOLE, MICROTUS CANICAUDUS, FAILED TO SUPPORT IT. WE CONDUCTED A FIELD STUDY WITH THE MONOGAMOUS PRAIRIE VOLE, M. OCHROGASTER, TO DETERMINE IF COMPLETE REPLACEMENT OF THE MALE POPULATION EVERY 10-14 DAYS AFFECTED PREGNANCY AND JUVENILE RECRUITMENT. THE MEAN DAYS TO FIRST PARTURITION FOR CONTROL AND TREATMENT FEMALES WERE 36.8 AND 44.4 DAYS. FIFTY-FIVE PERCENT OF CONTROL FEMALES AND 33% OF TREATMENT FEMALES CONCEIVED WITHIN THE FIRST 14 DAYS OF THE STUDY. ALL CONTROL FEMALES AND 79% OF TREATMENT FEMALES SUCCESSFULLY DELIVERED AT LEAST ONE LITTER. THESE DIFFERENCES BETWEEN TREATMENT AND CONTROL POPULATIONS PROVIDE MINIMAL SUPPORT FOR THE BRUCE EFFECT WHEN COMPARED WITH RESULTS FROM LABORATORY STUDIES. NULLIPAROUS FEMALES MAY HAVE EXPERIENCED SOME PREGNANCY DISRUPTION, BUT NOT PAROUS FEMALES. REMOVAL OF MATES, RATHER THAN EXPOSURE TO STRANGE MALES, MAY HAVE CONTRIBUTED MORE TO THE LOWER REPRODUCTIVE SUCCESS OF TREATMENT FEMALES THAN EXPOSURE TO STRANGE MALES. TREATMENT FEMALES, HOWEVER, HAD LOWER JUVENILE RECRUITMENT THAN CONTROLS, WHICH MAY HAVE BEEN DUE TO INFANTICIDE FROM STRANGE MALES. OUR RESULTS ARE MORE SIMILAR TO THOSE OF THE FIELD STUDY OF THE GRAY-TAILED VOLE THAN PREDICTED, BASED ON LABORATORY STUDIES OF PRAIRIE VOLES.				31	MEMPHIS STATE UNIV, DEPT BIOL, MEMPHIS, TN 38152 USA.;				2021-05-02		10.1007/s00265-002-0484-0	ARTICLE			1432-0762	JWOLFF@MEMPHIS.EDU	37				572LV		MEADOW VOLES; INFANTICIDAL BEHAVIOR; PREGNANCY DISRUPTION; STRANGE MALES; MATING SYSTEM; BLOCK; MICE; PENNSYLVANICUS; INTERRUPTION; COMPETITION	1	BEHAV ECOL SOCIOBIOL	BEHAV. ECOL. SOCIOBIOL.	ENGLISH		50			ONE NEW YORK PLAZA, SUITE 4600, NEW YORK, NY, UNITED STATES	JUN	7	NEW YORK			J	SPRINGER	2002		WOLFF, JO (CORRESPONDING AUTHOR), MEMPHIS STATE UNIV, DEPT BIOL, MEMPHIS, TN 38152 USA.	BEHAVIORAL SCIENCES; ENVIRONMENTAL SCIENCES & ECOLOGY; ZOOLOGY		0340-5443	BEHAVIORAL ECOLOGY AND SOCIOBIOLOGY			42	A FIELD TEST OF THE BRUCE EFFECT IN THE MONOGAMOUS PRAIRIE VOLE (MICROTUS OCHROGASTER)	0	24	WOS:000176776900005	52	BEHAVIORAL SCIENCES; ECOLOGY; ZOOLOGY	46	ISI	MEMPHIS STATE UNIV	MEMPHIS STATE UNIV		MAHADY SJ, 2002, BEHAV ECOL SOCIOBIOL	MAHADY SJ, 2002, BEHAV ECOL SOCIOBIOL
PFLANZ T	PFLANZ, T	BEILHARZ R G, 1975, ZEITSCHRIFT FUER TIERPSYCHOLOGIE, V39, P126;BREITBARTH M, 1992, THESIS RUHR U BOCHUM;CHARLESWORTH B, 1976, AM NAT, V110, P449, DOI 10.1086/283079;CLUTTONBROCK TH, 1984, AM NAT, V123, P212, DOI 10.1086/284198;CLUTTONBROCK TH, 1991, EVALUATION PARENTAL;CURIO E, 1983, IBIS, V125, P400, DOI 10.1111/J.1474-919X.1983.TB03130.X;CURIO E, 1988, AM NAT, V131, P825, DOI 10.1086/284824;PALANZA P, 1990, ETHOL ECOL EVOL, V2, P319;PARMIGIANI S, 1990, E M I LIF S, V8, P109;PARMIGIANI S, 1989, E M I LIF S, V6, P161;PARMIGIANI S, 1989, ETHOL ECOL EVOL, V1, P341, DOI 10.1080/08927014.1989.9525504;PARMIGIANI S, 1988, MONIT ZOOL ITAL, V22, P193;PARMIGIANI S., 1990, INFANTICIDE PARENTAL, P341;PAUL L, 1986, AGGRESSIVE BEHAV, V12, P1, DOI 10.1002/1098-2337(1986)12:1<1::AID-AB2480120102>3.0.CO;2-1;PERRIGO G, 1990, INFANTICIDE PARENTAL, P364;PIANKA ER, 1975, AM NAT, V109, P453, DOI 10.1086/283013;PUGESEK BH, 1983, BEHAV ECOL SOCIOBIOL, V13, P161, DOI 10.1007/BF00299919;RICHDALE LE, 1957, POPULATION STUDY PEN;TALLAMY DW, 1982, BEHAV ECOL SOCIOBIOL, V11, P7, DOI 10.1007/BF00297659;VOM SAAL F.S., 1984, P401;WILLIAMS GC, 1966, AM NAT, V100, P687, DOI 10.1086/282461	ACCORDING TO LACK'S PRINCIPLE, OLDER MICE SHOULD INVEST MORE IN THEIR OFFSPRING THAN YOUNGER ONES. I TESTED THIS PRINCIPLE WITH PAIRS OF CRL:NMRI BR MICE PROTECTING THEIR YOUNG AGAINST AN INTRUDER, AN UNFAMILIAR SAME-STOCK MALE OR FEMALE. THE INTRUDER WAS PRESENTED WITHIN A SMALL WIRE-MESH CAGE IN AN EXTENSION, A CAGE THE SAME SIZE AS THE PAIR'S HOME CAGE. THE DAM, HER MATE AND THE YOUNG IN THE NEST WERE PRESENT IN ALL TESTS. ALTHOUGH BOTH PARENTS HAD FULL ACCESS TO THE INTRUDER, ONLY THE MALE INTERACTED WITH IT. YOUNG BREEDING PAIRS AND YOUNG INTRUDERS WERE 6 MONTHS OLD, THE OLD PAIRS AND OLD INTRUDERS 12 MONTHS. EACH BREEDING PAIR WAS TESTED WITH BOTH YOUNG AND OLD MALE INTRUDERS. OLDER MALES DEFENDED THEIR PUPS MORE VIGOROUSLY THAN YOUNGER ONES. THE OLD MALES SHOWED A HIGHER PREFERENCE TO STAY NEAR (TO INTERACT WITH) THE OPPONENT; THEY ALSO SHOWED MORE TAIL RATTLING AND BITING ATTEMPTS THAN THE YOUNG ONES. THIS INDICATES THAT OLDER MALES TAKE GREATER RISKS IN DEFENDING THEIR OFFSPRING THAN YOUNGER MALES. OLDER INTRUDERS ALSO ELICITED A STRONGER BROOD DEFENCE IN OLDER MALES AND A WEAKER RESPONSE IN YOUNGER ONES. 2002 THE ASSOCIATION FOR THE STUDY OF ANIMAL BEHAVIOUR.				613	RUHR UNIV BOCHUM, FAK BIOL, ARBEITSGRP VERHALTENSFORSCH, D-4630 BOCHUM, GERMANY.;				2021-05-02		10.1006/anbe.2001.1930	ARTICLE				THOMAS.PFLANZ@RUHR-UNI-BOCHUM.DE	616				548MH		REPRODUCTIVE EFFORT; MATERNAL AGGRESSION; INFANTICIDE		ANIM BEHAV	ANIM. BEHAV.	ENGLISH		21			24-28 OVAL RD, LONDON NW1 7DX, ENGLAND	MAR	4	LONDON		3	J	ACADEMIC PRESS LTD- ELSEVIER SCIENCE LTD	2002		PFLANZ, T (CORRESPONDING AUTHOR), WINZER STR 17, D-44879 BOCHUM, GERMANY.	BEHAVIORAL SCIENCES; ZOOLOGY		0003-3472	ANIMAL BEHAVIOUR			2	AGE AND BROOD DEFENCE IN MALE CRL : NMRI BR LABORATORY MICE, MUS MUSCULUS DOMESTICUS	0	3	WOS:000175391400023	63	BEHAVIORAL SCIENCES; ZOOLOGY	2	ISI	RUHR UNIV BOCHUM	T (CORRESPONDING AUTHOR)		PFLANZ T, 2002, ANIM BEHAV	PFLANZ T, 2002, ANIM BEHAV
REISERT I;KAROLCZAK M;BEYER C;JUST W;MAXSON SC;EHRET G	REISERT, I;KAROLCZAK, M;BEYER, C;JUST, W;MAXSON, SC;EHRET, G	AGARWAL VR, 2000, MOL CELL ENDOCRINOL, V162, P9, DOI 10.1016/S0303-7207(00)00227-6;ALBERT DJ, 1992, NEUROSCI BIOBEHAV R, V16, P177, DOI 10.1016/S0149-7634(05)80179-4;ARNOLD AP, 1996, HORM BEHAV, V30, P495, DOI 10.1006/HBEH.1996.0053;BEYER C, 1991, ANAT EMBRYOL BERL, V199, P379;BOONYARATANAKORNKIT V, 1998, MOL CELL BIOL, V18, P4471, DOI 10.1128/MCB.18.8.4471;BROOKS RJ, 1983, BEHAV NEURAL BIOL, V37, P149, DOI 10.1016/S0163-1047(83)91159-7;BROWN RE, 1999, PHYSIOL BEHAV, V67, P599, DOI 10.1016/S0031-9384(99)00109-2;CAPEL B, 1993, CELL, V73, P1019, DOI 10.1016/0092-8674(93)90279-Y;CARLIER M, 1982, BEHAV NEURAL BIOL, V35, P205, DOI 10.1016/S0163-1047(82)91213-4;CARREAU S, 2000, FOLIA HISTOCHEM CYTO, V38, P47;CHUNG KW, 1974, AM J ANAT, V139, P369, DOI 10.1002/AJA.1001390306;CLEPET C, 1993, HUM MOL GENET, V2, P2007, DOI 10.1093/HMG/2.12.2007;COHENSALMON C, 1985, PHYSIOL BEHAV, V35, P167, DOI 10.1016/0031-9384(85)90331-2;EHRET G, 1993, NEUROREPORT, V4, P1247, DOI 10.1097/00001756-199309000-00009;EHRET G, 1989, ETHOLOGY, V80, P81;EHRET G, 1991, ALLERGOLOGIE, V14, P383;EHRET G, 1987, NATURWISSENSCHAFTEN, V74, P47, DOI 10.1007/BF00367047;EHRET G, 1984, Z TIERPSYCHOL, V65, P25;EHRET G, 1994, J PHYSIOLOGY-PARIS, V88, P315, DOI 10.1016/0928-4257(94)90012-4;FISHER CR, 1998, P NATL ACAD SCI USA, V95, P6965, DOI 10.1073/PNAS.95.12.6965;GANDELMAN R, 1972, PHYSIOL BEHAV, V9, P101, DOI 10.1016/0031-9384(72)90273-9;GANDELMAN R, 1975, PHYSIOL BEHAV, V15, P647, DOI 10.1016/0031-9384(75)90114-6;GUBBAY J., 1994, MOL GENETICS SEX DET, P43;HAAK B, 1983, AUDITORY PSYCHOBIOLO, P57;HAQQ CM, 1993, P NATL ACAD SCI USA, V90, P1097, DOI 10.1073/PNAS.90.3.1097;HARRY JL, 1995, NAT GENET, V11, P347, DOI 10.1038/NG1195-347;HETTLER T, 1998, THESIS U ULM;HUCK UW, 1982, ANIM BEHAV, V30, P1158;JAMIESON RV, 1998, DEV BIOL, V199, P235, DOI 10.1006/DBIO.1998.8925;KAROLCZAK M, 1998, J NEUROENDOCRINOL, V10, P267, DOI 10.1046/J.1365-2826.1998.00200.X;KOCH M, 1990, NEUROENDOCRINOLOGY, V51, P505, DOI 10.1159/000125384;KOOPMAN P, 1991, NATURE, V351, P117, DOI 10.1038/351117A0;KOOPMAN P, 1990, NATURE, V348, P450, DOI 10.1038/348450A0;LAHR G, 1995, MOL BRAIN RES, V33, P179;LONSTEIN JS, 1999, J NEUROENDOCRINOL, V11, P441;LONSTEIN JS, 2000, BEHAV BRAIN RES, V114, P79, DOI 10.1016/S0166-4328(00)00192-3;LYON MF, 1971, NATURE-NEW BIOL, V232, P229;LYONS JP, 1994, ANIM BEHAV, V48, P228, DOI 10.1006/ANBE.1994.1230;MAYER A, 2000, NEUROGENETICS, V3, P25, DOI 10.1007/S100480000093;MCLAREN A, 1994, MOL GENETICS SEX DET, P69;MONAHAN EJ, 1998, PHYSIOL BEHAV, V64, P123, DOI 10.1016/S0031-9384(98)00041-9;OGAWA S, 1998, ENDOCRINOLOGY, V139, P5058, DOI 10.1210/EN.139.12.5058;PERRIGO G, 1993, BEHAV GENET, V23, P525, DOI 10.1007/BF01068143;PILGRIM C, 1999, DEV DOPAMINERGIC NEU, P75;SAAL FSV, 1985, PHYSIOL BEHAV, V34, P7, DOI 10.1016/0031-9384(85)90069-1;SACHS L., 1999, ANGEW STAT;SCHLINGER BA, 1998, ANNU REV PHYSIOL, V60, P407, DOI 10.1146/ANNUREV.PHYSIOL.60.1.407;SIBUG R, 1996, DEV BRAIN RES, V93, P136, DOI 10.1016/0165-3806(96)00024-7;SIMPSON ER, 1997, FASEB J, V11, P29;SLUYTER F, 1995, PHARMACOL BIOCHEM BE, V52, P17, DOI 10.1016/0091-3057(95)00092-B;SVARE B, 1982, PHYSIOL BEHAV, V28, P171, DOI 10.1016/0031-9384(82)90119-6;SVARE B, 1984, PHYSIOL BEHAV, V33, P137, DOI 10.1016/0031-9384(84)90024-6;VANABEELEN JHF, 1988, BEHAV GENET, V18, P99, DOI 10.1007/BF01067078;VOMSAAL FS, 1979, HORM BEHAV, V12, P1, DOI 10.1016/0018-506X(79)90021-7	INVESTIGATIONS IN MICE SUGGEST THAT THE Y-CHROMOSOMAL GENES AFFECT CERTAIN BEHAVIORS. HERE, WE STUDIED WHETHER A PART OF THE Y CHROMOSOME, THE SXR LOCUS, HAS AN EFFECT ON INDUCTION OF MOTIVATION FOR PARENTAL CARE (PUP RETRIEVAL) OR OF PARENTAL AGGRESSION TOWARDS PUPS (INFANTICIDE). XX FEMALES, XX MALES WITH THE SXR LOCUS ON THE X CHROMOSOME, AND XY MALES OF THE C57BL/6J STRAIN WERE TESTED. THE INDUCED PUP RETRIEVAL OR INFANTICIDE BEHAVIORS WERE GENOTYPE-DEPENDENT. XX MICE ALWAYS RETRIEVED PUPS AND NEVER WERE INFANTICIDAL. ON THE FIRST TEST, SIGNIFICANTLY MORE XY MALES (38%) THAN XX MALES (17%) WERE INFANTICIDAL. WHEN THE SAME ANIMALS WERE TESTED FOR A SECOND TIME, ALL EXCEPT ONE OF THE XX MALES RETRIEVED PUPS. OVERALL, MOTIVATION FOR PARENTAL CARE WAS HIGHEST IN XX FEMALES, FOLLOWED BY XX MALES, AND LOWEST IN XY MICE. ON THE OTHER HAND, THE INCIDENCE OF INFANTICIDE WAS HIGHEST IN XY MALES, LOWER IN XX MALES, AND ABSENT IN XX FEMALES. WE CONCLUDE THAT THE SXR LOCUS OF THE Y CHROMOSOME, WHEN OPERATING IN A XX BACKGROUND, PARTIALLY ERASES BUT DOES NOT FULLY DEFEMINIZE MOTIVATION FOR PUP RETRIEVAL. FURTHER, IT INDUCES INFANTICIDE TO A LEVEL HIGHER THAN THAT OF XX FEMALES BUT SIGNIFICANTLY LOWER THAN THAT OF NORMAL MALES (XY). HENCE, WE SUGGEST THAT GENES OUTSIDE THE SEX-DETERMINING REGION OF THE Y CHROMOSOME AND/OR GENES ON AUTOSOMES ARE NECESSARY FOR MANIFESTATION OF FULL MALE-TYPE PARENTAL BEHAVIOR.	UNSP 001-8244/02/0300-0103/0			103	UNIV ULM, ABT ANAT & ZELLBIOL, D-89069 ULM, GERMANY.; UNIV ULM, ABT HUMANGENET, D-89069 ULM, GERMANY.; UNIV CONNECTICUT, DEPT PSYCHOL, BIOBEHAV SCI GRAD DEGREE PROGRAM, STORRS, CT 06268 USA.; UNIV ULM, ABT NEUROBIOL, D-89069 ULM, GERMANY.;				2021-05-02	SEX-REVERSAL; PUP RETRIEVAL; INFANTICIDE; Y CHROMOSOME; SEX DIFFERENCES; GENOTYPE	10.1023/A:1015297622509	ARTICLE			1573-3297	INGRID.REISERT@MEDIZIN.UNI-ULM.DE	111				549QY		ESTROGEN-RECEPTOR OCCURRENCE; VIRGIN PRAIRIE VOLES; DETERMINING GENE SRY; MOUSE-BRAIN; PARENTAL BEHAVIOR; HOUSE MICE; MUS-MUSCULUS; GONADAL-HORMONES; Y-CHROMOSOME; DIFFERENTIATION	2	BEHAV GENET	BEHAV. GENET.	ENGLISH		54			233 SPRING ST, NEW YORK, NY 10013 USA	MAR	9	NEW YORK	12036107		J	SPRINGER	2002		REISERT, I (CORRESPONDING AUTHOR), UNIV ULM, ABT ANAT & ZELLBIOL, D-89069 ULM, GERMANY.	BEHAVIORAL SCIENCES; GENETICS & HEREDITY; PSYCHOLOGY		0001-8244	BEHAVIOR GENETICS			14	SRY DOES NOT FULLY SEX-REVERSE FEMALE INTO MALE BEHAVIOR TOWARDS PUPS	0	4	WOS:000175458100003	32	BEHAVIORAL SCIENCES; GENETICS & HEREDITY; PSYCHOLOGY, MULTIDISCIPLINARY	14	ISI	UNIV ULM;UNIV ULM;UNIV CONNECTICUT;UNIV ULM	UNIV ULM		REISERT I, 2002, BEHAV GENET	REISERT I, 2002, BEHAV GENET
LONSTEIN JS;ROOD BD;DE VRIES GJ	LONSTEIN, JS;ROOD, BD;DE VRIES, GJ	ARNOLD AP, 1993, BRAIN BEHAV EVOLUT, V42, P231, DOI 10.1159/000114157;BAUM MJ, 1979, NEUROSCI BIOBEHAV R, V3, P265, DOI 10.1016/0149-7634(79)90013-7;BAUM MJ, 1976, J COMP PHYSIOL PSYCH, V90, P399, DOI 10.1037/H0077220;BAUM MJ, 1982, ENDOCRINOLOGY, V111, P773, DOI 10.1210/ENDO-111-3-773;BAUM MJ, 1986, BRAIN RES, V368, P296, DOI 10.1016/0006-8993(86)90574-3;BREEDLOVE SM, 1999, BRAIN BEHAV EVOLUT, V54, P8, DOI 10.1159/000006607;BRIDGES RS, 1973, HORM BEHAV, V4, P315, DOI 10.1016/0018-506X(73)90031-7;BRIDGES RS, 1981, J ENDOCRINOL, V90, P31, DOI 10.1677/JOE.0.0900031;CAMPBELL HJ, 1965, J PHYSIOL-LONDON, V181, P568, DOI 10.1113/JPHYSIOL.1965.SP007783;CARTER CS, 1989, PHYSIOL BEHAV, V46, P941, DOI 10.1016/0031-9384(89)90195-9;CLEMENS LG, 1978, HORM BEHAV, V10, P40, DOI 10.1016/0018-506X(78)90023-5;DLUZEN DE, 1979, PHYSIOL BEHAV, V23, P579;ERB GE, 1993, PHYSIOL BEHAV, V54, P955, DOI 10.1016/0031-9384(93)90308-3;FITZGERALD RW, 1983, BEHAV ECOL SOCIOBIOL, V13, P183, DOI 10.1007/BF00299921;GANDELMAN R, 1977, BEHAV BIOL, V20, P252, DOI 10.1016/S0091-6773(77)90825-2;GRISHAM W, 1992, BRAIN RES, V578, P69, DOI 10.1016/0006-8993(92)90231-W;HOUTSMULLER EJ, 1994, PHYSIOL BEHAV, V56, P535, DOI 10.1016/0031-9384(94)90298-4;HUDSON R, 1990, HORM BEHAV, V24, P1, DOI 10.1016/0018-506X(90)90022-P;JUAREZ J, 1998, DEV PSYCHOBIOL, V32, P121, DOI 10.1002/(SICI)1098-2302(199803)32:2<121::AID-DEV5>3.0.CO;2-R;LONSTEIN JS, 1999, J NEUROENDOCRINOL, V11, P441;LONSTEIN JS, 2000, BEHAV BRAIN RES, V114, P79, DOI 10.1016/S0166-4328(00)00192-3;LONSTEIN JS, 1999, PHYSIOL BEHAV, V66, P33, DOI 10.1016/S0031-9384(98)00270-4;LONSTEIN JS, 2000, NEUROSCI BIOBEHAV R, V24, P669, DOI 10.1016/S0149-7634(00)00036-1;LONSTEIN JS, 2001, UNPUB PERINATAL GONA;MCCULLOU.J, 1974, PHYSIOL BEHAV, V12, P183, DOI 10.1016/0031-9384(74)90171-1;MCMILLAN HJ, 1998, BIOL REPROD, V59, P30, DOI 10.1095/BIOLREPROD59.1.30;OLIVERAS D, 1986, ANIM BEHAV, V34, P519, DOI 10.1016/S0003-3472(86)80120-8;QUADAGNO DM, 1972, HORM BEHAV, V3, P55, DOI 10.1016/0018-506X(72)90007-4;QUADAGNO DM, 1973, PHYSIOL BEHAV, V11, P251, DOI 10.1016/0031-9384(73)90357-0;RICHMOND M., 1969, JOURNAL OF REPRODUCTION AND FERTILITY SUPPL, VNO. 6, P357;ROBERTS RL, 1996, HORM BEHAV, V30, P576, DOI 10.1006/HBEH.1996.0060;ROBERTS RL, 1997, PHYSIOL BEHAV, V62, P1379, DOI 10.1016/S0031-9384(97)00365-X;ROSENBER.KM, 1974, PHYSIOL BEHAV, V13, P159, DOI 10.1016/0031-9384(74)90319-9;ROSENBERG KM, 1971, PHYSIOL BEHAV, V7, P363, DOI 10.1016/0031-9384(71)90315-5;ROSENBERG PA, 1976, PHYSIOL BEHAV, V16, P293, DOI 10.1016/0031-9384(76)90135-9;ROY MM, 1991, PHYSIOL BEHAV, V51, P105;SAWREY DK, 1985, NEUROSCI BIOBEHAV R, V9, P563, DOI 10.1016/0149-7634(85)90003-X;SOKOL R., 1981, BIOMETRY;TATEOSTROFF BA, 1988, PSYCHONEUROENDOCRINO, V13, P309, DOI 10.1016/0306-4530(88)90055-8;TAYLOR SA, 1992, J COMP PSYCHOL, V106, P366, DOI 10.1037/0735-7036.106.4.366;TOBET SA, 1986, NEUROENDOCRINOLOGY, V44, P299, DOI 10.1159/000124660;WADE J, 1999, BRAIN BEHAV EVOLUT, V54, P15, DOI 10.1159/000006608;WEKESA KS, 1996, HORM BEHAV, V30, P416, DOI 10.1006/HBEH.1996.0046;YAHR P., 1988, HANDBOOK OF BEHAVIORAL NEUROBIOLOGY, V9, P197	WE PREVIOUSLY FOUND A LARGE SEX DIFFERENCE IN THE PARENTAL RESPONSIVENESS OF ADULT VIRGIN PRAIRIE VOLES (MICROTUS OCHROGASTER) SUCH THAT MOST MALES ARE SPONTANEOUSLY PARENTAL, WHEREAS MOST FEMALES ARE NOT. BECAUSE THIS SEX DIFFERENCE IS INDEPENDENT OF THE GONADAL HORMONES NORMALLY CIRCULATING IN ADULT VIRGIN VOLES, THE PRESENT STUDY EXAMINED WHETHER PERINATAL HORMONES INFLUENCE THE DEVELOPMENT OF THIS SEX DIFFERENCE. MALES WERE TREATED PRENATALLY (VIA THEIR PREGNANT DAM) WITH BOTH THE ANDROGEN RECEPTOR BLOCKER FLUTAMIDE (5 MG/DAY/DAM) AND THE AROMATASE INHIBITOR ATD (1 MG/DAY/DAM), OR OIL, FOR THE LAST 2 WEEKS OF GESTATION. HALF OF THE SUBJECTS FROM EACH GROUP WERE CASTRATED ON THE DAY OF BIRTH AND THE OTHER HALF RECEIVED A SHAM SURGERY. AS ADULTS, INTACT MALES WERE CASTRATED AND ALL MALES RECEIVED A SILASTIC CAPSULE FILLED WITH TESTOSTERONE. PRENATAL TREATMENT WITH FLUTAMIDE AND ATD HAD NO EFFECT ON MALES' BEHAVIOR TOWARD PUPS, BUT NEONATAL CASTRATION SIGNIFICANTLY REDUCED THE PERCENTAGE OF MALES ACTING PARENTALLY. IN A SECOND EXPERIMENT, FEMALES WERE EXPOSED TO TESTOSTERONE PROPIONATE (TP; 50 MUG/DAY/DAM) OR OIL VIA THEIR DAM DURING THE LAST 2 WEEKS OF GESTATION. FOR THE FIRST NEONATAL WEEK, HALF OF THE FEMALES FROM EACH GROUP WERE INJECTED WITH TP (1 MG/DAY) AND THE OTHER HALF OIL. AS ADULTS, FEMALES WERE OVARIECTOMIZED AND HALF FROM EACH GROUP RECEIVED A TESTOSTERONE-FILLED CAPSULE AND THE OTHER HALF RECEIVED AN EMPTY CAPSULE. NONE OF THE PERINATAL TP TREATMENTS INCREASED FEMALES' PARENTAL RESPONSIVENESS, ALTHOUGH FEMALES FROM ALL GROUPS THAT RECEIVED TESTOSTERONE CAPSULES AS ADULTS WERE HIGHLY PARENTAL. THEREFORE, ALTHOUGH POSTNATAL TESTICULAR HORMONES ARE NECESSARY FOR HIGH PARENTAL RESPONSIVENESS IN MALES, THE BEHAVIOR OF FEMALES IS NOT INFLUENCED BY PERINATAL EXPOSURE TO TESTOSTERONE. (C) 2002 ELSEVIER SCIENCE (USA).				80	UNIV MASSACHUSETTS, CTR NEUROENDOCRINE STUDIES, AMHERST, MA 01003 USA.;				2021-05-02	INFANTICIDE; MATERNAL BEHAVIOR; MONOGAMY; PATERNAL BEHAVIOR; SEX DIFFERENCES; SEXUAL DIFFERENTIATION; TESTOSTERONE	10.1006/hbeh.2001.1740	ARTICLE					87				516AZ		SEXUAL-BEHAVIOR; GONADAL-HORMONES; MICROTUS-OCHROGASTER; MATERNAL-BEHAVIOR; MALE-RATS; DIFFERENTIATION; RECEPTIVITY; PINETORUM; FERRETS; ESTRUS	1	HORM BEHAV	HORM. BEHAV.	ENGLISH		44		DE VRIES, GEERT/0000-0002-1263-3775	525 B ST, STE 1900, SAN DIEGO, CA 92101-4495 USA	FEB	8	SAN DIEGO	11863386		J	ACADEMIC PRESS INC ELSEVIER SCIENCE	2002		LONSTEIN, JS (CORRESPONDING AUTHOR), UNIV MASSACHUSETTS, CTR NEUROENDOCRINE STUDIES, TOBIN HALL, AMHERST, MA 01003 USA.	BEHAVIORAL SCIENCES; ENDOCRINOLOGY & METABOLISM		0018-506X	HORMONES AND BEHAVIOR			42	PARENTAL RESPONSIVENESS IS FEMINIZED AFTER NEONATAL CASTRATION IN VIRGIN MALE PRAIRIE VOLES, BUT IS NOT MASCULINIZED BY PERINATAL TESTOSTERONE IN VIRGIN FEMALES	0	1	WOS:000173530400009	41	BEHAVIORAL SCIENCES; ENDOCRINOLOGY & METABOLISM	43	ISI	UNIV MASSACHUSETTS	UNIV MASSACHUSETTS		LONSTEIN JS, 2002, HORM BEHAV	LONSTEIN JS, 2002, HORM BEHAV
PARKER KJ;LEE TM	PARKER, KJ;LEE, TM	BAMSHAD M, 1994, PHYSIOL BEHAV, V56, P751, DOI 10.1016/0031-9384(94)90238-0;BARASH DP, 1975, J MAMMAL, V56, P613, DOI 10.2307/1379473;BROWN RE, 1986, J COMP PSYCHOL, V100, P155, DOI 10.1037/0735-7036.100.2.155;CHRISTIAN J. J., 1980, TESTICULAR DEVELOPMENT, STRUCTURE AND FUNCTION., P367;CLUTTONBROCK TH, 1991, EVOLUTION PARENTAL C;ELWOOD RW, 1985, J COMP PSYCHOL, V99, P457, DOI 10.1037/0735-7036.99.4.457;ELWOOD RW, 1984, ANIM BEHAV, V32, P293, DOI 10.1016/S0003-3472(84)80350-4;EMLEN ST, 1977, SCIENCE, V197, P215, DOI 10.1126/SCIENCE.327542;FERKIN MH, 1992, PHYSIOL BEHAV, V51, P1087, DOI 10.1016/0031-9384(92)90098-M;FERKIN MH, 1987, CAN J ZOOL, V65, P2931, DOI 10.1139/Z87-445;FERKIN MH, 1988, ETHOLOGY, V79, P116;FERKIN MH, 1988, ANIM BEHAV, V36, P1816, DOI 10.1016/S0003-3472(88)80121-0;GAJDA AMT, 1993, ARCTIC, V46, P312;GRUDERADAMS S, 1985, J MAMMAL, V66, P165, DOI 10.2307/1380976;GUBERNICK DJ, 1989, HORM BEHAV, V23, P203, DOI 10.1016/0018-506X(89)90061-5;GUBERNICK DJ, 1994, BEHAV ECOL SOCIOBIOL, V34, P225, DOI 10.1007/S002650050037;HARTUNG TG, 1979, BEHAV NEURAL BIOL, V26, P466, DOI 10.1016/S0163-1047(79)91500-0;HOWARD WE, 1951, J MAMMAL, V32, P300, DOI 10.2307/1375662;HUCK UW, 1982, ANIM BEHAV, V30, P1158;JONES JS, 2000, HORM BEHAV, V37, P116, DOI 10.1006/HBEH.1999.1563;KLEIMAN D.G., 1981, P347;LEE TM, 1987, J REPROD FERTIL, V81, P337, DOI 10.1530/JRF.0.0810337;LOTT DF, 1984, BEHAVIOUR, V88, P266, DOI 10.1163/156853984X00353;MADISON D M, 1980, BIOLOGIST (CHARLESTON), V62, P20;MADISON DM, 1984, BEHAV ECOL SOCIOBIOL, V15, P9, DOI 10.1007/BF00310209;MADISON DM, 1980, BEHAV ECOL SOCIOBIOL, V7, P65, DOI 10.1007/BF00302520;MEEK LR, 1993, PHYSIOL BEHAV, V54, P1201, DOI 10.1016/0031-9384(93)90349-K;MEEK LR, 1993, J REPROD FERTIL, V97, P353, DOI 10.1530/JRF.0.0970353;MIHOK S, 1979, CAN J ZOOL, V57, P1520, DOI 10.1139/Z79-200;OLIVERAS D, 1986, ANIM BEHAV, V34, P519, DOI 10.1016/S0003-3472(86)80120-8;REEVES GD, 1994, THESIS U MICHIGAN;ROSENBLATT JS, 1967, SCIENCE, V156, P1512, DOI 10.1126/SCIENCE.156.3781.1512;SAAL FSV, 1985, PHYSIOL BEHAV, V34, P7, DOI 10.1016/0031-9384(85)90069-1;SCHUG MD, 1992, AM MIDL NAT, V127, P373, DOI 10.2307/2426544;STOREY AE, 1987, ANIM BEHAV, V35, P411, DOI 10.1016/S0003-3472(87)80265-8;STOREY AE, 1994, ANIM BEHAV, V47, P1037, DOI 10.1006/ANBE.1994.1142;STOREY AE, 1994, BEHAVIOUR, V131, P139, DOI 10.1163/156853994X00406;STOREY AE, 1995, ANIM BEHAV, V49, P1, DOI 10.1016/0003-3472(95)80148-0;TAITT MJ, 1985, SPEC PUBL AM SOC MAM, V8, P567;TAMARIN RH, 1977, ECOLOGY, V58, P1310, DOI 10.2307/1935083;TRIVERS R. L., 1972, SEXUAL SELECTION DES, P136, DOI DOI 10.1002/AJPA.1330400226;VOMSAAL FS, 1982, SCIENCE, V215, P1271;WANG ZX, 1992, J COMP PSYCHOL, V106, P163, DOI 10.1037/0735-7036.106.2.163;WEBSTER AB, 1981, J MAMMAL, V62, P738, DOI 10.2307/1380595;WEBSTER AB, 1979, THESIS U GUELPH ONTA;WILSON SC, 1982, J MAMMAL, V63, P300, DOI 10.2307/1380642;WYNNEEDWARDS KE, 1995, ANIM BEHAV, V50, P1571, DOI 10.1016/0003-3472(95)80012-3	DURING SUMMER, FEMALE MEADOW VOLES (MICROTUS PENNSYLVANICUS) MAINTAIN TERRITORIES AND MALES DO NOT ENGAGE IN PATERNAL CARE. AS DAY LENGTH SHORTENS, TERRITORIES DISSOLVE AND MALES NEST WITH FEMALES AND YOUNG. BECAUSE PATERNAL BEHAVIOR HAS NEVER BEEN STUDIED IN FREE-LIVING MEADOW VOLES DURING COLDER MONTHS OR IN THE LABORATORY UNDER SHORT PHOTOPERIODS, THE AUTHORS EXAMINED WHETHER MALES HOUSED IN SHORT DAY (SD) LENGTHS EXHIBITED MORE FREQUENT OR BETTER QUALITY PATERNAL BEHAVIOR THAN MALES HOUSED IN LONG DAY (LD) LENGTHS. SEXUALLY AND PARENTALLY INEXPERIENCED (NAIVE) SD MALES EXHIBITED PROPORTIONALLY MORE AND QUALITATIVELY BETTER PATERNAL CARE THAN NAIVE LD MALES. SD MALES WERE MORE RESPONSIVE THAN LD MALES TO CLASSIC SOCIAL CUES ASSOCIATED WITH PREPARTUM AGGRESSION INHIBITION AND PATERNAL ONSET. SD SIRES ALSO DISPLAYED QUALITATIVELY BETTER PATERNAL BEHAVIOR THAN LD SIRES. THESE DATA SUGGEST THAT MEADOW VOLE PATERNAL STATE IS REGULATED BY SPECIFIC SOCIAL AND ENVIRONMENTAL CUES THAT MAY CONTAIN RELIABLE INFORMATION ABOUT ECOLOGICAL CONDITIONS THAT FAVOR PATERNAL CARE.				331	UNIV MICHIGAN, DEPT PSYCHOL, ANN ARBOR, MI 48109 USA.; UNIV MICHIGAN, REPROD SCI PROGRAM, ANN ARBOR, MI 48109 USA.;				2021-05-02		10.1037//0735-7036.115.4.331	ARTICLE			1939-2087		336		EUNICE KENNEDY SHRIVER NATIONAL INSTITUTE OF CHILD HEALTH &HUMAN DEVELOPMENTUNITED STATES DEPARTMENT OF HEALTH & HUMAN SERVICESNATIONAL INSTITUTES OF HEALTH (NIH) - USANIH EUNICE KENNEDY SHRIVER NATIONAL INSTITUTE OF CHILD HEALTH & HUMAN DEVELOPMENT (NICHD) [T32HD007048, R01HD024575] FUNDING SOURCE: NIH REPORTER; NICHD NIH HHSUNITED STATES DEPARTMENT OF HEALTH & HUMAN SERVICESNATIONAL INSTITUTES OF HEALTH (NIH) - USANIH EUNICE KENNEDY SHRIVER NATIONAL INSTITUTE OF CHILD HEALTH & HUMAN DEVELOPMENT (NICHD) [5T32HD07048, HD24575] FUNDING SOURCE: MEDLINE		513WA		BIPARENTAL CALIFORNIA MOUSE; PEROMYSCUS-CALIFORNICUS; SEASONAL DIFFERENCES; INFANTICIDE; OCHROGASTER; PRAIRIE; CARE; PHOTOPERIOD; CONTACT; YOUNG	4	J COMP PSYCHOL	J. COMP. PSYCHOL.	ENGLISH		47		PARKER, KAREN/0000-0002-6836-6338; LEE, THERESA/0000-0002-9508-6382	750 FIRST ST NE, WASHINGTON, DC 20002-4242 USA	DEC	6	WASHINGTON	11824895		J	AMER PSYCHOLOGICAL ASSOC	2001	PARKER, KAREN/G-1347-2012	PARKER, KJ (CORRESPONDING AUTHOR), STANFORD UNIV, DEPT PSYCHIAT & BEHAV SCI, 1201 WELCH RD,MSLS P104,MAIL CODE 5485, STANFORD, CA 94305 USA.	BEHAVIORAL SCIENCES; PSYCHOLOGY; ZOOLOGY		0735-7036	JOURNAL OF COMPARATIVE PSYCHOLOGY			14	SOCIAL AND ENVIRONMENTAL FACTORS INFLUENCE THE SUPPRESSION OF PUP-DIRECTED AGGRESSION AND DEVELOPMENT OF PATERNAL BEHAVIOR IN CAPTIVE MEADOW VOLES (MICROTUS PENNSYLVANICUS)	0	5	WOS:000173402200001	115	BEHAVIORAL SCIENCES; PSYCHOLOGY; PSYCHOLOGY, MULTIDISCIPLINARY; ZOOLOGY	15	ISI	UNIV MICHIGAN;UNIV MICHIGAN	STANFORD UNIV		PARKER KJ, 2001, J COMP PSYCHOL	PARKER KJ, 2001, J COMP PSYCHOL
DOBSON FS;JACQUOT C;BAUDOIN C	DOBSON, FS;JACQUOT, C;BAUDOIN, C	BAILEY NT, 1959, STAT METHODS BIOL;BRONSON FH, 1979, Q REV BIOL, V54, P265, DOI 10.1086/411295;BROWN RZ, 1953, ECOL MONOGR, V23, P217, DOI 10.2307/1943592;CHRISTOPHE N, 1997, ADV ETHOL, V32, P145;CROWCROFT PETER, 1963, PROC ZOOL SOC LONDON, V140, P517;DAVIS DE, 1958, ANIM BEHAV, V4, P207;EGID K, 1989, ANIM BEHAV, V38, P548, DOI 10.1016/S0003-3472(89)80051-X;ELWOOD RW, 1985, J COMP PSYCHOL, V99, P457, DOI 10.1037/0735-7036.99.4.457;ELWOOD RW, 1991, ANIM BEHAV, V42, P841, DOI 10.1016/S0003-3472(05)80128-9;HRDY SB, 1979, ETHOL SOCIOBIOL, V1, P13, DOI 10.1016/0162-3095(79)90004-9;HURST JL, 1986, J ZOOL, V210, P623;JAKUBOWSKI M, 1982, ANIM BEHAV, V30, P1029, DOI 10.1016/S0003-3472(82)80192-9;KEANE B, 1990, ANIM BEHAV, V39, P264, DOI 10.1016/S0003-3472(05)80870-X;KONIG B, 1993, BEHAV PROCESS, V30, P61, DOI 10.1016/0376-6357(93)90012-G;KONIG B, 1989, ETHOL ECOL EVOL, V1, P99;KONIG B, 1994, ANIM BEHAV, V48, P1449, DOI 10.1006/ANBE.1994.1381;KONIG B, 1994, BEHAV ECOL SOCIOBIOL, V34, P275, DOI 10.1007/S002650050043;LENINGTON S, 1994, TRENDS ECOL EVOL, V9, P455, DOI 10.1016/0169-5347(94)90306-9;MACKINTOSH JH, 1981, S ZOOL SOC LOND, V47, P337;MAESTRIPIERI D, 1991, AGGRESSIVE BEHAV, V17, P223, DOI 10.1002/1098-2337(1991)17:4<223::AID-AB2480170405>3.0.CO;2-6;MANNING CJ, 1995, ANIM BEHAV, V50, P741;MANNING CJ, 1992, NATURE, V360, P581, DOI 10.1038/360581A0;MCCARTHY MM, 1985, PHYSIOL BEHAV, V35, P843, DOI 10.1016/0031-9384(85)90248-3;PALANZA P, 1994, ANIM BEHAV, V48, P245, DOI 10.1006/ANBE.1994.1235;PALANZA P, 1996, BEHAVIOUR, V133, P863, DOI 10.1163/156853996X00288;PARMIGIANI S, 1984, AGGRESSIVE BEHAV, V10, P167;POTTS WK, 1991, NATURE, V352, P619, DOI 10.1038/352619A0;REIMER JD, 1967, J MAMMAL, V48, P88, DOI 10.2307/1378173;SAYLER A, 1969, SCIENCE, V164, P1309, DOI 10.1126/SCIENCE.164.3885.1309;SIEGEL S., 1988, NONPARAMETRIC STAT B;SOKAL RR, 1981, BIOMETRY PRINCIPLES;SOUTHWICK CH, 1955, ECOLOGY, V36, P627, DOI 10.2307/1931300;WILKINSON GS, 1988, ETHOLOGY, V77, P103;YAMAZAKI K, 1976, J EXP MED, V144, P1324, DOI 10.1084/JEM.144.5.1324	STUDIES OF GENETIC MARKERS HAVE SUGGESTED THAT FEMALE HOUSE MICE (MUS MUSCULUS DOMESTICUS) PREFER SPATIAL ASSOCIATION AND NEST SHARING WITH CLOSE KIN. FURTHER, OBSERVATIONS OF MOTHERS IN SINGLE AND COMMUNAL NESTS SUGGEST A POTENTIAL ADVANTAGE OF ASSOCIATION WITH KIN, NAMELY, IMPROVED REPRODUCTIVE SUCCESS THROUGH COOPERATIVE DEFENSE OF YOUNG AGAINST INFANTICIDE. IN SEMI-NATURAL ENCLOSURES, WE TESTED FOR SPATIAL ASSOCIATION OF FEMALE MICE IN SMALL GROUPS OF SISTERS VERSUS SMALL GROUPS OF VIRTUALLY UNRELATED FEMALES. WE ALSO EXAMINED SUCCESS IN PRODUCING AND WEANING LITTERS BY SISTERS VERSUS MOTHERS THAT WERE NOT CLOSE KIN. SISTERS EXHIBITED GREATER SPATIAL ASSOCIATION THAN EXPECTED, ALTHOUGH SOME GROUPS OF NONSISTERS SHOWED CLOSE ASSOCIATIONS AS WELL. ALL 14 SISTERS IN THE ENCLOSURES PRODUCED AND WEANED YOUNG IN COMMUNAL NESTS. AMONG 15 MOTHERS THAT DID NOT HAVE SISTERS AVAILABLE, 4 DID NOT PRODUCE LITTERS, 2 SHARED A NEST, AND ONLY 3 WEANED YOUNG. ALTHOUGH INFANTICIDE OCCURRED FOR BOTH KINDS OF MOTHERS, IT WAS SIGNIFICANTLY MORE COMMON IN THE SINGLE NESTS OF NONSISTER MOTHERS THAN FOR SISTERS. THUS, SISTERS WERE MORE SUCCESSFUL AT WEANING YOUNG, PROBABLY OWING TO ADVANTAGES OF COMMUNAL NESTING. THESE RESULTS SUGGEST THAT CLOSE FEMALE KIN MAY ASSOCIATE SPATIALLY, AND THAT THERE ARE DISTINCT REPRODUCTIVE ADVANTAGES DUE TO THE PRESENCE OF CLOSE KIN. THE SOCIETY OF HOUSE MICE IS GENERALLY DESCRIBED AS MALE DOMINATED, BUT ASSOCIATION OF FEMALE KIN MAY CONSTITUTE THE BASIS OF SOCIAL GROUPING IN HOUSE MICE.				1806	AUBURN UNIV, DEPT BIOL SCI, AUBURN, AL 36849 USA.; UNIV PARIS 13, CNRS, LAB ETHOL EXPT & COMPAREE, F-93430 VILLETANEUSE, FRANCE.;				2021-05-02		10.1139/cjz-78-10-1806	ARTICLE					1812				357WN		MUS-MUSCULUS-DOMESTICUS; MAJOR HISTOCOMPATIBILITY COMPLEX; REPRODUCTIVE SUCCESS; MATING PREFERENCES; MICE; INFANTICIDE; MHC; RELATEDNESS; RECOGNITION; AGGRESSION	10	CAN J ZOOL	CAN. J. ZOOL.-REV. CAN. ZOOL.	ENGLISH		34		/0000-0001-6863-4569	RESEARCH JOURNALS, MONTREAL RD, OTTAWA, ONTARIO K1A 0R6, CANADA	OCT	7	OTTAWA			J	NATL RESEARCH COUNCIL CANADA	2000	DOBSON, F. STEPHEN/R-7310-2019	DOBSON, FS (CORRESPONDING AUTHOR), AUBURN UNIV, DEPT BIOL SCI, AUBURN, AL 36849 USA.	ZOOLOGY		0008-4301	CANADIAN JOURNAL OF ZOOLOGY-REVUE CANADIENNE DE ZOOLOGIE			33	AN EXPERIMENTAL TEST OF KIN ASSOCIATION IN THE HOUSE MOUSE	3	9	WOS:000089523900014	78	ZOOLOGY	33	ISI	AUBURN UNIV;FRANCE.	AUBURN UNIV		DOBSON FS, 2000, CAN J ZOOL	DOBSON FS, 2000, CAN J ZOOL
LONSTEIN JS;DE VRIES GJ	LONSTEIN, JS;DE VRIES, GJ	ARNOLD AP, 1997, BRAIN RES BULL, V44, P503, DOI 10.1016/S0361-9230(97)00232-3;BAMSHAD M, 1993, J NEUROENDOCRINOL, V5, P247, DOI 10.1111/J.1365-2826.1993.TB00480.X;BAMSHAD M, 1994, PHYSIOL BEHAV, V56, P751, DOI 10.1016/0031-9384(94)90238-0;BAUM MJ, 1990, BEHAV NEUROSCI, V104, P183, DOI 10.1037/0735-7044.104.1.183;BAUM MJ, 1986, PHYSIOL BEHAV, V37, P111, DOI 10.1016/0031-9384(86)90392-6;BAUM MJ, 1990, J NEUROENDOCRINOL, V2, P401, DOI 10.1111/J.1365-2826.1990.TB00425.X;BAUM MJ, 1979, NEUROSCI BIOBEHAV R, V3, P265, DOI 10.1016/0149-7634(79)90013-7;BERGVALL AH, 1990, BEHAV NEUROSCI, V104, P348, DOI 10.1037/0735-7044.104.2.348;BLOCH GJ, 1995, NEUROSCI BIOBEHAV R, V19, P177, DOI 10.1016/0149-7634(95)00065-M;BRAND T, 1991, HORM BEHAV, V25, P323, DOI 10.1016/0018-506X(91)90005-3;BRIDGES RS, 1973, HORM BEHAV, V4, P315, DOI 10.1016/0018-506X(73)90031-7;CLEMENS LG, 1978, HORM BEHAV, V10, P40, DOI 10.1016/0018-506X(78)90023-5;DAVIS EC, 1995, NEUROENDOCRINOLOGY, V62, P579, DOI 10.1159/000127053;DAVIS PG, 1979, HORM BEHAV, V12, P12, DOI 10.1016/0018-506X(79)90022-9;DEMAS GE, 1999, PHYSIOL BEHAV, V66, P59, DOI 10.1016/S0031-9384(98)00268-6;DUNLAP JL, 1978, J COMP PHYSIOL PSYCH, V92, P280, DOI 10.1037/H0077462;FORGER NG, 1999, IN PRESS HDB BEHAV N, V12;GETZ LL, 1997, CAN J ZOOL, V75, P525, DOI 10.1139/Z97-065;GLADUE BA, 1978, ENDOCRINOLOGY, V103, P1702, DOI 10.1210/ENDO-103-5-1702;GRISHAM W, 1992, BRAIN RES, V578, P69, DOI 10.1016/0006-8993(92)90231-W;HARPER SJ, 1997, CAN J ZOOL, V75, P1051, DOI 10.1139/Z97-126;HOEPFNER BA, 1988, BEHAV NEUROSCI, V102, P61, DOI 10.1037/0735-7044.102.1.61;HOUTSMULLER EJ, 1994, PHYSIOL BEHAV, V56, P535, DOI 10.1016/0031-9384(94)90298-4;ICHIKAWA S, 1982, HORM BEHAV, V16, P224, DOI 10.1016/0018-506X(82)90021-6;IMPERATOMCGINLEY J, 1992, ENDOCRINOLOGY, V131, P1149, DOI 10.1210/EN.131.3.1149;KINSLEY CH, 1988, HORM BEHAV, V22, P76, DOI 10.1016/0018-506X(88)90032-3;LONSTEIN JS, 1999, J NEUROENDOCRINOL, V11, P441;LONSTEIN JS, 1997, J NEUROSCI, V17, P3364;LONSTEIN JS, 1999, PHYSIOL BEHAV, V66, P33, DOI 10.1016/S0031-9384(98)00270-4;LONSTEIN JS, 2000, UNPUB J COMP PSYCHOL;LONSTEIN JS, 2000, UNPUB NEUROSCI BIOBE;MATUSZCZYK JV, 1995, HORM BEHAV, V29, P191, DOI 10.1006/HBEH.1995.1014;MCCULLOU.J, 1974, PHYSIOL BEHAV, V12, P183, DOI 10.1016/0031-9384(74)90171-1;MCGUIRE B, 1984, ANIM BEHAV, V32, P1132, DOI 10.1016/S0003-3472(84)80229-8;MEISEL RL, 1994, PHYSL REPRODUCTION, V2, P3, DOI DOI 10.1016/B978-012532104-4/50003-2;OLIVERAS D, 1986, ANIM BEHAV, V34, P519, DOI 10.1016/S0003-3472(86)80120-8;PETERSEN SL, 1986, PHYSIOL BEHAV, V36, P527, DOI 10.1016/0031-9384(86)90326-4;QUADAGNO DM, 1972, HORM BEHAV, V3, P55, DOI 10.1016/0018-506X(72)90007-4;ROBERTS RL, 1996, HORM BEHAV, V30, P576, DOI 10.1006/HBEH.1996.0060;ROBERTS RL, 1997, PHYSIOL BEHAV, V62, P1379, DOI 10.1016/S0031-9384(97)00365-X;ROSENBERG KM, 1971, PHYSIOL BEHAV, V7, P363, DOI 10.1016/0031-9384(71)90315-5;ROSENBERG PA, 1976, PHYSIOL BEHAV, V16, P293, DOI 10.1016/0031-9384(76)90135-9;ROY MM, 1992, PHYSIOL BEHAV, V51, P105, DOI 10.1016/0031-9384(92)90210-S;SAAL FSV, 1989, J ANIM SCI, V67, P1824;SOKOL R., 1981, BIOMETRY;SOLOMON NANCY G., 1997, P199;SOLOMON NG, 1993, CAN J ZOOL, V71, P434, DOI 10.1139/Z93-061;STERN JM, 1996, ADV STUD BEHAV, P243, DOI DOI 10.1016/S0065-3454(08)60335-6;SWAAB DF, 1995, DEV BRAIN RES, V85, P273, DOI 10.1016/0165-3806(94)00218-O;TATEOSTROFF BA, 1988, PSYCHONEUROENDOCRINO, V13, P309, DOI 10.1016/0306-4530(88)90055-8;THORNTON JE, 1991, PHYSIOL BEHAV, V50, P471, DOI 10.1016/0031-9384(91)90532-S;TOBET SA, 1986, NEUROENDOCRINOLOGY, V44, P299, DOI 10.1159/000124660;VILLALBA C., 1997, SOCIETY FOR NEUROSCIENCE ABSTRACTS, V23, P1087;WANG ZX, 1993, BRAIN RES, V631, P156, DOI 10.1016/0006-8993(93)91203-5;WEAVER CE, 1991, ENDOCRINOLOGY, V128, P1247, DOI 10.1210/ENDO-128-3-1247;WHALEN RE, 1986, HORM BEHAV, V20, P73, DOI 10.1016/0018-506X(86)90030-9;WITCHER JA, 1987, HORM BEHAV, V21, P36, DOI 10.1016/0018-506X(87)90028-6;WOLLNIK F, 1986, PHYSIOL BEHAV, V38, P229, DOI 10.1016/0031-9384(86)90158-7;YAHR P., 1988, HANDBOOK OF BEHAVIORAL NEUROBIOLOGY, V9, P197	PRAIRIE VOLES (MICROTUS OCHROGASTER) ARE A SOCIALLY MONOGAMOUS SPECIES AND BOTH SEXES ARE PARENTAL AFTER THE BIRTH OF PUPS. IN CONTRAST, SEXUALLY INEXPERIENCED ADULT PRAIRIE VOLES DIFFER IN THEIR BEHAVIOR TOWARDS PUPS SUCH THAT VIRGIN MALES ARE PATERNAL WHEREAS VIRGIN FEMALES ARE OFTEN INFANTICIDAL. TO TEST WHETHER THERE EXISTS A DISCRETE PERINATAL 'SENSITIVE PERIOD' DURING WHICH GONADAL HORMONES INFLUENCE THIS BEHAVIOR, AND TO DISTINGUISH BETWEEN THE RELATIVE CONTRIBUTIONS OF ESTROGENIC AND ANDROGENIC MECHANISMS TO THIS INFLUENCE, PRAIRIE VOLES WERE EXPOSED TO TESTOSTERONE PROPIONATE (TP), THE ANTI-ANDROGEN FLUTAMIDE, OR THE AROMATASE INHIBITOR 1,4,6-ANDROSTATRIENE-3,17-DOINE (ATD) EITHER PRENATALLY VIA THEIR PREGNANT DAM FOR THE LAST 15-19 DAYS OF THE 22-DAY GESTATIONAL PERIOD OR POSTNATALLY ON DAYS 1-7. NONE OF THE TREATMENTS ALTERED THE HIGH PATERNAL RESPONSIVENESS OF MALES OR THE HIGH INFANTICIDE RATE IN FEMALES WHEN COMPARED WITH CONTROLS. FEMALES EXPOSED PRENATALLY TO ATD, HOWEVER, HAD LEVELS OF PARENTAL BEHAVIOR THAT WERE SIGNIFICANTLY HIGHER THAN THE LOWEST LEVELS OBSERVED IN PRENATALLY TP-TREATED FEMALES. THESE RESULTS SUGGEST THAT SEX DIFFERENCES IN THE PARENTAL BEHAVIOR OF ADULT VIRGIN PRAIRIE VOLES ARE NOT GENERATED EXCLUSIVELY BY ANDROGENIC OR ESTROGENIC MECHANISMS DURING A RESTRICTED PRENATAL OR EARLY POSTNATAL 'SENSITIVE PERIOD' AND THAT THE PARENTAL BEHAVIOR OF VIRGIN FEMALES MAY BE MORE SUSCEPTIBLE TO ANY INFLUENCE OF GONADAL HORMONES DURING DEVELOPMENT THAN MALES. (C) 2000 ELSEVIER SCIENCE B.V. ALL RIGHTS RESERVED.				79	UNIV MASSACHUSETTS, CTR NEUROENDOCRINE STUDIES, AMHERST, MA 01003 USA.;				2021-05-02	ESTROGEN; INFANTICIDE; MATERNAL BEHAVIOR; MONOGAMY; PATERNAL BEHAVIOR; PERINATAL; SEXUAL DIFFERENTIATION; TESTOSTERONE	10.1016/S0166-4328(00)00192-3	ARTICLE			1872-7549	LONSTEIN@CNS.UMASS.EDU	87		NATIONAL INSTITUTE OF MENTAL HEALTHUNITED STATES DEPARTMENT OF HEALTH & HUMAN SERVICESNATIONAL INSTITUTES OF HEALTH (NIH) - USANIH NATIONAL INSTITUTE OF MENTAL HEALTH (NIMH) [R01MH047538] FUNDING SOURCE: NIH REPORTER; NICHD NIH HHSUNITED STATES DEPARTMENT OF HEALTH & HUMAN SERVICESNATIONAL INSTITUTES OF HEALTH (NIH) - USANIH EUNICE KENNEDY SHRIVER NATIONAL INSTITUTE OF CHILD HEALTH & HUMAN DEVELOPMENT (NICHD) [HD98392] FUNDING SOURCE: MEDLINE; NIMH NIH HHSUNITED STATES DEPARTMENT OF HEALTH & HUMAN SERVICESNATIONAL INSTITUTES OF HEALTH (NIH) - USANIH NATIONAL INSTITUTE OF MENTAL HEALTH (NIMH) [MH47538] FUNDING SOURCE: MEDLINE		351UK		FEMININE SEXUAL-BEHAVIOR; MALE-RATS; FEMALE RATS; MATERNAL-BEHAVIOR; PARTNER PREFERENCE; PATERNAL BEHAVIOR; VASOPRESSIN INNERVATION; ANDROGENIC INFLUENCES; AGGRESSIVE-BEHAVIOR; PERINATAL TREATMENT	1-2	BEHAV BRAIN RES	BEHAV. BRAIN RES.	ENGLISH		59		DE VRIES, GEERT/0000-0002-1263-3775	PO BOX 211, 1000 AE AMSTERDAM, NETHERLANDS	SEP	9	AMSTERDAM	10996049		J	ELSEVIER SCIENCE BV	2000		LONSTEIN, JS (CORRESPONDING AUTHOR), UNIV MASSACHUSETTS, CTR NEUROENDOCRINE STUDIES, TOBIN HALL,BOX 37720, AMHERST, MA 01003 USA.	BEHAVIORAL SCIENCES; NEUROSCIENCES & NEUROLOGY		0166-4328	BEHAVIOURAL BRAIN RESEARCH			43	INFLUENCE OF GONADAL HORMONES ON THE DEVELOPMENT OF PARENTAL BEHAVIOR IN ADULT VIRGIN PRAIRIE VOLES (MICROTUS OCHROGASTER)	0	9	WOS:000089176400010	114	BEHAVIORAL SCIENCES; NEUROSCIENCES	44	ISI	UNIV MASSACHUSETTS	UNIV MASSACHUSETTS		LONSTEIN JS, 2000, BEHAV BRAIN RES	LONSTEIN JS, 2000, BEHAV BRAIN RES
LONSTEIN JS;DE VRIES GJ	LONSTEIN, JS;DE VRIES, GJ	AGREN G, 1976, BIOL BEHAV, V1, P267;AHROON JK, 1976, ANIM BEHAV, V24, P372, DOI 10.1016/S0003-3472(76)80045-0;ARCHER J, 1977, BRIT J PSYCHOL, V68, P125, DOI 10.1111/J.2044-8295.1977.TB01567.X;BAMSHAD M, 1993, J NEUROENDOCRINOL, V5, P247, DOI 10.1111/J.1365-2826.1993.TB00480.X;BAMSHAD M, 1994, PHYSIOL BEHAV, V56, P751, DOI 10.1016/0031-9384(94)90238-0;BEILHARZ R G, 1975, ZEITSCHRIFT FUER TIERPSYCHOLOGIE, V39, P141;BELL RW, 1978, DEV PSYCHOBIOL, V11, P199, DOI 10.1002/DEV.420110303;BENJONATHAN N, 1985, ENDOCR REV, V6, P564, DOI 10.1210/EDRV-6-4-564;BEREITER DA, 1975, NEUROENDOCRINOLOGY, V18, P115, DOI 10.1159/000122389;BERENBAUM SA, 2000, J CLIN ENDOCR METAB, V85, P727, DOI 10.1210/JC.85.2.727;BERMAN PW, 1991, BECOMING PERSON CHIL, V1, P300;BRIDGES R.S., 1996, ADV STUDY BEHAV, VVOLUME 25, P215;BRIDGES RS, 1973, HORM BEHAV, V4, P315, DOI 10.1016/0018-506X(73)90031-7;BRIDGES RS, 1975, PHYSIOL BEHAV, V14, P245, DOI 10.1016/0031-9384(75)90028-1;BRIDGES RS, 1974, PHYSIOL BEHAV, V12, P149, DOI 10.1016/0031-9384(74)90082-1;BROIDA J, 1982, PHYSIOL BEHAV, V29, P153, DOI 10.1016/0031-9384(82)90380-8;BRONSON FH, 1979, Q REV BIOL, V54, P265, DOI 10.1086/411295;BROWN AE, 1999, DEV BRAIN RES, V115, P171, DOI 10.1016/S0165-3806(99)00061-9;BROWN JR, 1996, CELL, V86, P297, DOI 10.1016/S0092-8674(00)80101-4;BROWN RE, 1999, PHYSIOL BEHAV, V67, P599, DOI 10.1016/S0031-9384(99)00109-2;BROWN RE, 1986, J COMP PSYCHOL, V100, P155, DOI 10.1037/0735-7036.100.2.155;BROWN RE, 1983, HORM BEHAV, V17, P356, DOI 10.1016/0018-506X(83)90045-4;BROWN RE, 1995, HORM BEHAV, V29, P474, DOI 10.1006/HBEH.1995.1275;BRUNELLI SA, 1989, DEV PSYCHOBIOL, V22, P295, DOI 10.1002/DEV.420220308;BRUNELLI SA, 1987, J COMP PSYCHOL, V101, P47, DOI 10.1037/0735-7036.101.1.47;BRUNELLI SA, 1985, DEV PSYCHOBIOL, V18, P309, DOI 10.1002/DEV.420180404;BUCKNELLPOGUE T, 2000, IN PRESS SOC NEUR AB;BUNTIN JD, 1984, PHYSIOL BEHAV, V32, P437, DOI 10.1016/0031-9384(84)90259-2;CALHOUN J, 1963, US PHS PUBLICATION, V1008;CARTER CS, 1995, NEUROSCI BIOBEHAV R, V19, P303;CHAPMAN RH, 1979, DEV PSYCHOBIOL, V12, P255, DOI 10.1002/DEV.420120309;CHEPKO-SADE B., 1987, MAMMALIAN DISPERSAL;CHOLERIS E, 1998, PHARMACOL BIOCHEM BE, V60, P575, DOI 10.1016/S0091-3057(98)00005-7;CLARK MM, 1998, DEV PSYCHOBIOL, V32, P177, DOI 10.1002/(SICI)1098-2302(199804)32:3<177::AID-DEV2>3.0.CO;2-L;CLARK MM, 1986, PHYSIOL BEHAV, V36, P845, DOI 10.1016/0031-9384(86)90441-5;CLARK MM, 1997, ANIM BEHAV, V54, P635, DOI 10.1006/ANBE.1997.0468;COMMINS D, 1984, J COMP NEUROL, V224, P132, DOI 10.1002/CNE.902240112;DALY M, 1972, ZEITSCHRIFT FUER TIERPSYCHOLOGIE, V31, P289;DAVIS PG, 1972, HORM BEHAV, V3, P169, DOI 10.1016/0018-506X(72)90017-7;DAY CSD, 1977, J COMP PHYSIOL PSYCH, V91, P1179, DOI 10.1037/H0077386;DE VRIES GJ, 1998, PROG BRAIN RES, V119, P3;DEWSBURY D.A., 1981, BIOLOGIST (CHARLESTON), V63, P138;DITTMANN RW, 1990, PSYCHONEUROENDOCRINO, V15, P401, DOI 10.1016/0306-4530(90)90065-H;EHRHARDT AA, 1981, SCIENCE, V211, P1312, DOI 10.1126/SCIENCE.7209510;ELWOOD R.W., 1984, P367;ELWOOD RW, 1986, DEV PSYCHOBIOL, V19, P327, DOI 10.1002/DEV.420190405;ELWOOD RW, 1978, ANIM BEHAV, V26, P438, DOI 10.1016/0003-3472(78)90061-1;ELWOOD RW, 1977, ANIM BEHAV, V25, P46, DOI 10.1016/0003-3472(77)90066-5;ELWOOD RW, 1981, DEV PSYCHOBIOL, V14, P209, DOI 10.1002/DEV.420140309;ELWOOD RW, 1980, ANIM BEHAV, V28, P1188, DOI 10.1016/S0003-3472(80)80107-2;ELWOOD RW, 1975, ANIM BEHAV, V23, P766, DOI 10.1016/0003-3472(75)90104-9;FERRIS CF, 1995, J COMP NEUROL, V360, P589, DOI 10.1002/CNE.903600404;FETHERSTON IA, 1990, ETHOLOGY, V85, P177, DOI 10.1111/J.1439-0310.1990.TB00398.X;FLEISCHER S, 1981, PHYSIOL BEHAV, V26, P957, DOI 10.1016/0031-9384(81)90191-8;FLEMING AS, 1974, J COMP PHYSIOL PSYCH, V86, P233, DOI 10.1037/H0035936;FLEMING AS, 1997, HORM BEHAV, V31, P145, DOI 10.1006/HBEH.1997.1376;FLEMING AS, 1974, J COMP PHYSIOL PSYCH, V86, P221, DOI 10.1037/H0035937;FLEMING AS, 1980, PHYSIOL BEHAV, V25, P731, DOI 10.1016/0031-9384(80)90377-7;FLEMING AS, 1993, DEV PSYCHOBIOL, V26, P115, DOI 10.1002/DEV.420260204;FLEMING AS, 1989, PHYSIOL BEHAV, V27, P863;GANDELMAN R, 1973, DEV PSYCHOBIOL, V6, P159, DOI 10.1002/DEV.420060210;GANDELMAN R, 1983, NEUROSCI BIOBEHAV R, V7, P1, DOI 10.1016/0149-7634(83)90003-9;GANDELMAN R, 1972, PHYSIOL BEHAV, V9, P101, DOI 10.1016/0031-9384(72)90273-9;GANDELMAN R, 1973, HORM BEHAV, V4, P257, DOI 10.1016/0018-506X(73)90010-X;GANDELMAN R, 1977, BEHAV BIOL, V20, P252, DOI 10.1016/S0091-6773(77)90825-2;GANDELMAN R, 1970, DEVELOPMENTAL PSYCHOBIOLOGY, V3, P245, DOI 10.1002/DEV.420030405;GANDELMAN R, 1973, DEV PSYCHOBIOL, V6, P251, DOI 10.1002/DEV.420060310;GANDELMAN R, 1975, PHYSIOL BEHAV, V15, P647, DOI 10.1016/0031-9384(75)90114-6;GANDELMAN R, 1971, PHYSIOL BEHAV, V7, P583, DOI 10.1016/0031-9384(71)90112-0;GERLING S, 1982, PHYSIOL BEHAV, V28, P667, DOI 10.1016/0031-9384(82)90049-X;GETZ LL, 1997, CAN J ZOOL, V75, P525, DOI 10.1139/Z97-065;GIBBER JR, 1985, J COMP PSYCHOL, V99, P491, DOI 10.1037/0735-7036.99.4.491;GIBBER JR, 1984, BEHAV NEURAL BIOL, V42, P177, DOI 10.1016/S0163-1047(84)91033-1;GILBERT AN, 1984, J COMP PSYCHOL, V98, P232, DOI 10.1037/0735-7036.98.3.232;GOLDMAN L, 1975, DEV PSYCHOBIOL, V8, P137, DOI 10.1002/DEV.420080206;GOLDMAN L, 1975, ZEITSCHRIFT FUER TIERPSYCHOLOGIE, V37, P225;GONZALEZ DE, 1986, PHYSIOL BEHAV, V38, P789, DOI 10.1016/0031-9384(86)90044-2;GORSKI RA, 1978, BRAIN RES, V148, P333, DOI 10.1016/0006-8993(78)90723-0;GRAY P, 1984, J COMP PSYCHOL, V98, P91, DOI 10.1037/0735-7036.98.1.91;GREENBER.M, 1974, AM J ORTHOPSYCHIAT, V44, P520, DOI 10.1111/J.1939-0025.1974.TB00906.X;GREENWALD GS, 1965, ENDOCRINOLOGY, V77, P641, DOI 10.1210/ENDO-77-4-641;GUBERNICK DJ, 1995, HORM BEHAV, V29, P59, DOI 10.1006/HBEH.1995.1005;GUBERNICK DJ, 1987, J COMP PSYCHOL, V101, P169, DOI 10.1037/0735-7036.101.2.169;GUBERNICK DJ, 1989, HORM BEHAV, V23, P203, DOI 10.1016/0018-506X(89)90061-5;GUBERNICK DJ, 1989, ANIM BEHAV, V37, P656, DOI 10.1016/0003-3472(89)90044-4;GUBERNICK DJ, 1994, BEHAV ECOL SOCIOBIOL, V34, P225, DOI 10.1007/S002650050037;GUBERNICK DJ, 1987, J COMP PSYCHOL, V101, P328, DOI 10.1037/0735-7036.101.4.328;GUBERNICK DJ, 1993, BEHAV NEUROSCI, V107, P194, DOI 10.1037/0735-7044.107.1.194;GUBERNICK DJ, 1994, ANIM BEHAV, V48, P1235, DOI 10.1006/ANBE.1994.1356;HAMMER RP, 1985, BRAIN RES, V360, P65, DOI 10.1016/0006-8993(85)91221-1;HANSEN S, 1985, PSYCHOPHARMACOLOGY, V86, P344, DOI 10.1007/BF00432226;HARD E, 1985, PHYSIOL BEHAV, V35, P641, DOI 10.1016/0031-9384(85)90155-6;HAUSFASTER G, 1984, INFANTICIDE COMP EVO;HELLEDAY J, 1993, PSYCHONEUROENDOCRINO, V18, P343, DOI 10.1016/0306-4530(93)90010-I;HINES M, 1992, BRAIN RES, V579, P321, DOI 10.1016/0006-8993(92)90068-K;HOMING A. S., 1996, ADV STUD BEHAV, P295;HRDY S. B., 1999, MOTHER NATURE HIST M;HRDY SB, 1979, ETHOL SOCIOBIOL, V1, P13, DOI 10.1016/0162-3095(79)90004-9;ICHIKAWA S, 1982, HORM BEHAV, V16, P224, DOI 10.1016/0018-506X(82)90021-6;INSEL TR, 1991, NEUROSCIENCE, V43, P623, DOI 10.1016/0306-4522(91)90321-E;JACOBSON CD, 1980, J COMP NEUROL, V193, P541, DOI 10.1002/CNE.901930215;JAKUBOWSKI M, 1982, ANIM BEHAV, V30, P1029, DOI 10.1016/S0003-3472(82)80192-9;JAKUBOWSKI M, 1985, J COMP PSYCHOL, V99, P93, DOI 10.1037/0735-7036.99.1.93;JAKUBOWSKI M, 1985, PHYSIOL BEHAV, V34, P683, DOI 10.1016/0031-9384(85)90364-6;JONES JS, 2000, HORM BEHAV, V37, P116, DOI 10.1006/HBEH.1999.1563;JUAREZ J, 1998, DEV PSYCHOBIOL, V32, P121, DOI 10.1002/(SICI)1098-2302(199803)32:2<121::AID-DEV5>3.0.CO;2-R;KELLEY DB, 1988, ANNU REV NEUROSCI, V11, P225;KINSLEY CH, 1988, HORM BEHAV, V22, P76, DOI 10.1016/0018-506X(88)90032-3;KINSLEY CH, 1993, PHARMACOL BIOCHEM BE, V44, P763, DOI 10.1016/0091-3057(93)90003-C;KINSLEY CH, 1986, PHYSIOL BEHAV, V36, P793, DOI 10.1016/0031-9384(86)90434-8;KINSLEY CH, 1988, HORM BEHAV, V22, P49, DOI 10.1016/0018-506X(88)90030-X;KLEESE D, 1980, DEV PSYCHOBIOL, V13, P233, DOI 10.1002/DEV.420130302;KOCH M, 1989, PHYSIOL BEHAV, V45, P771, DOI 10.1016/0031-9384(89)90293-X;LABOV JB, 1986, BEHAV ECOL SOCIOBIOL, V18, P241, DOI 10.1007/BF00300000;LABOV JB, 1980, BEHAV ECOL SOCIOBIOL, V6, P297, DOI 10.1007/BF00292772;LE ROY I, 1998, BEHAV BRAIN RES, V95, P135, DOI 10.1016/S0166-4328(97)00218-0;LEBLOND CP, 1937, AM J PHYSIOL, V120, P167;LEBOUCHER G, 1989, PHYSIOL BEHAV, V45, P313, DOI 10.1016/0031-9384(89)90133-9;LEVERONI CL, 1998, DEV NEUROPSYCHOL, V14, P321, DOI 10.1080/87565649809540714;LI LL, 1999, SCIENCE, V284, P330, DOI 10.1126/SCIENCE.284.5412.330;LISK RD, 1969, ANIM BEHAV, V17, P730, DOI 10.1016/S0003-3472(69)80020-5;LONSTEIN JS, 1999, J NEUROENDOCRINOL, V11, P441;LONSTEIN JS, 1999, PHYSIOL BEHAV, V66, P33, DOI 10.1016/S0031-9384(98)00270-4;LONSTEIN JS, 1998, BEHAV NEUROSCI, V112, P1502, DOI 10.1037/0735-7044.112.6.1502;LONSTEIN JS, 2000, UNPUB BEHAV NEUROSCI;LONSTEIN JS, 2000, IN PRESS SOC BEHAV N;LONSTEIN JS, 2000, IN PRESS J COMP PSYC;LONSTEIN JS, 2000, IN PRESS BEHAV BRAIN;LOVEJOY J, 1988, PSYCHOBIOLOGY, V16, P348;LUBIN M, 1972, HORM BEHAV, V3, P369, DOI 10.1016/0018-506X(72)90026-8;LYONS JP, 1993, J COMP PSYCHOL, V107, P187;MALCOLM JR, 1985, AM ZOOL, V25, P853;MANN MA, 1983, PHYSIOL BEHAV, V30, P697, DOI 10.1016/0031-9384(83)90165-8;MARQUES DM, 1976, J COMP PHYSIOL PSYCH, V90, P653, DOI 10.1037/H0077229;MARQUES DM, 1979, BEHAV NEURAL BIOL, V26, P311, DOI 10.1016/S0163-1047(79)91300-1;MARQUES DM, 1977, ANIM BEHAV, V25, P131, DOI 10.1016/0003-3472(77)90075-6;MAYER AD, 1979, DEV PSYCHOBIOL, V12, P407, DOI 10.1002/DEV.420120502;MAYER AD, 1984, J COMP PSYCHOL, V98, P177, DOI 10.1037/0735-7036.98.2.177;MAYER AD, 1979, DEV PSYCHOBIOL, V12, P425, DOI 10.1002/DEV.420120503;MAYER AD, 1979, J COMP PHYSIOL PSYCH, V93, P879, DOI 10.1037/H0077622;MCCARTHY MM, 1985, PHYSIOL BEHAV, V35, P843, DOI 10.1016/0031-9384(85)90248-3;MCCARTHY MM, 1986, PHYSIOL BEHAV, V36, P17, DOI 10.1016/0031-9384(86)90066-1;MCCARTHY MM, 1986, PHYSIOL BEHAV, V36, P203, DOI 10.1016/0031-9384(86)90004-1;MCCARTHY MM, 1986, DEV PSYCHOBIOL, V19, P279, DOI 10.1002/DEV.420190313;MCCARTHY MM, 1990, J COMP PSYCHOL, V104, P195, DOI 10.1037/0735-7036.104.2.195;MCCULLOU.J, 1974, PHYSIOL BEHAV, V12, P183, DOI 10.1016/0031-9384(74)90171-1;MCGUIRE B, 1984, ANIM BEHAV, V32, P1132, DOI 10.1016/S0003-3472(84)80229-8;MENDOZA SP, 1986, ANIM BEHAV, V34, P1336, DOI 10.1016/S0003-3472(86)80205-6;MENNELLA JA, 1988, PHYSIOL BEHAV, V42, P303, DOI 10.1016/0031-9384(88)90087-X;MICELI MO, 1982, PHYSIOL BEHAV, V28, P855, DOI 10.1016/0031-9384(82)90204-9;MORETTO D, 1986, DEV PSYCHOBIOL, V19, P581, DOI 10.1002/DEV.420190609;NELSONGILBERT A, 1983, PHYSIOL BEHAV, V30, P267;NEW MI, 1984, MONOGRAPHS ENDOCRINO, V26;NOIROT E, 1969, ANIM BEHAV, V17, P542, DOI 10.1016/0003-3472(69)90161-4;NOIROT E, 1964, J COMP PHYSIOL PSYCH, V57, P97, DOI 10.1037/H0042864;NOIROT E, 1971, HORM BEHAV, V2, P207, DOI 10.1016/0018-506X(71)90018-3;NOIROT E, 1966, ANIM BEHAV, V14, P7, DOI 10.1016/S0003-3472(66)80003-9;NOIROT E, 1964, ANIM BEHAV, V12, P52, DOI 10.1016/0003-3472(64)90102-2;NOIROT ELIANE, 1965, BEHAVIOUR, V24, P318, DOI 10.1163/156853965X00084;NUMAN MICHAEL, 1994, P221;OGAWA S, 1998, ENDOCRINOLOGY, V139, P5070, DOI 10.1210/EN.139.12.5070;OLIVERAS D, 1986, ANIM BEHAV, V34, P519, DOI 10.1016/S0003-3472(86)80120-8;PARKER KJ, 1998, SOC BEHAV NEUROENDOC, P72;PERRIGO G, 1993, BEHAV GENET, V23, P525, DOI 10.1007/BF01068143;PERRIGO G, 1989, PHYSIOL BEHAV, V46, P121, DOI 10.1016/0031-9384(89)90244-8;PERROTSINAL TS, 1996, BEHAV NEUROSCI, V110, P1126, DOI 10.1037/0735-7044.110.5.1126;PETERS LC, 1983, J COMP PSYCHOL, V97, P167;PETERS LC, 1991, PHYSIOL BEHAV, V50, P451, DOI 10.1016/0031-9384(91)90093-4;PETERSON G, 1991, BEHAV NEUROSCI, V105, P470, DOI 10.1037/0735-7044.105.3.470;PLECK JH, 1983, FAMILIES JOBS RES IN, V3;PRIESTNALL R, 1978, DEV PSYCHOBIOL, V11, P23, DOI 10.1002/DEV.420110107;PRYCE CR, 1992, ANIM BEHAV, V43, P417, DOI 10.1016/S0003-3472(05)80102-2;QUADAGNO DM, 1972, HORM BEHAV, V3, P55, DOI 10.1016/0018-506X(72)90007-4;QUADAGNO DM, 1977, PSYCHOL BULL, V84, P62;QUADAGNO DM, 1974, PHYSIOL BEHAV, V12, P1071, DOI 10.1016/0031-9384(74)90157-7;QUADAGNO DM, 1973, PHYSIOL BEHAV, V11, P251, DOI 10.1016/0031-9384(73)90357-0;QUADROS P, 1999, SOC NEUR ABSTR, V29, P42;REBURN CJ, 1999, HORM BEHAV, V35, P163, DOI 10.1006/HBEH.1998.1509;REIMER JD, 1967, J MAMMAL, V48, P88, DOI 10.2307/1378173;REINISCH JM, 1991, PSYCHONEUROENDOCRINO, V16, P213, DOI 10.1016/0306-4530(91)90080-D;RICHARDS MP, 1966, ANIM BEHAV, V14, P303, DOI 10.1016/S0003-3472(66)80087-8;RICHARDS MP, 1969, ANIM BEHAV, V17, P356, DOI 10.1016/0003-3472(69)90022-0;RICHARDS MP, 1966, ANIM BEHAV, V14, P310, DOI 10.1016/S0003-3472(66)80088-X;ROBERTS RL, 1996, HORM BEHAV, V30, P576, DOI 10.1006/HBEH.1996.0060;ROBERTS RL, 1998, CAN J ZOOL, V76, P1862, DOI 10.1139/CJZ-76-10-1862;ROSENBER.KM, 1974, PHYSIOL BEHAV, V13, P159, DOI 10.1016/0031-9384(74)90319-9;ROSENBERG KM, 1971, PHYSIOL BEHAV, V7, P363, DOI 10.1016/0031-9384(71)90315-5;ROSENBERG KM, 1975, PHYSIOL BEHAV, V15, P669, DOI 10.1016/0031-9384(75)90117-1;ROSENBERG KM, 1974, PHYSIOL BEHAV, V13, P697, DOI 10.1016/0031-9384(74)90243-1;ROSENBERG PA, 1976, PHYSIOL BEHAV, V16, P293, DOI 10.1016/0031-9384(76)90135-9;ROSENBLATT JS, 1967, SCIENCE, V156, P1512, DOI 10.1126/SCIENCE.156.3781.1512;ROSENSON LM, 1975, J COMP PHYSIOL PSYCH, V88, P670, DOI 10.1037/H0076411;ROWELL T. E., 1961, BEHAVIOUR, V17, P81, DOI 10.1163/156853961X00015;ROWELL THELMA E., 1961, ANIMAL BEHAVIOUR, V9, P11, DOI 10.1016/0003-3472(61)90043-4;ROWELL THELMAE, 1960, PROC ZOOL SOC LONDON, V135, P265;SAAL FSV, 1985, PHYSIOL BEHAV, V34, P7, DOI 10.1016/0031-9384(85)90069-1;SAAL FSV, 1980, SCIENCE, V208, P597, DOI 10.1126/SCIENCE.7367881;SAAL FSV, 1983, SCIENCE, V220, P1306, DOI 10.1126/SCIENCE.6857252;SAMUELS MH, 1983, ENDOCRINOLOGY, V113, P1647, DOI 10.1210/ENDO-113-5-1647;SAMUELS O, 1981, PHYSIOL BEHAV, V26, P473, DOI 10.1016/0031-9384(81)90176-1;SCHNEIDER JE, 1989, PHYSIOL BEHAV, V46, P815, DOI 10.1016/0031-9384(89)90042-5;SEGOVIA S, 1993, BRAIN RES REV, V18, P51, DOI 10.1016/0165-0173(93)90007-M;SHAPIRO LE, 1991, BRAIN RES, V541, P232, DOI 10.1016/0006-8993(91)91023-T;SIEGEL HI, 1975, HORM BEHAV, V6, P237, DOI 10.1016/0018-506X(75)90011-2;SIMERLY RB, 1988, J COMP NEUROL, V276, P442, DOI 10.1002/CNE.902760309;SMEATON TC, 1975, STEROIDS, V26, P181, DOI 10.1016/S0039-128X(75)80019-5;SOLOMON NG, 1993, CAN J ZOOL, V71, P434, DOI 10.1139/Z93-061;SOLOMON NG, 1991, BEHAV ECOL SOCIOBIOL, V29, P277, DOI 10.1007/BF00163985;SOROKER V, 1988, ANIM BEHAV, V36, P1275, DOI 10.1016/S0003-3472(88)80196-9;SPENCER-BOOTH Y., 1970, ADV. STUD. BEHAV., V3, P119;STERN J.M., 1989, PSYCHOENDOCRINOLOGY, P105, DOI 10.1016/B978-0-12-137952-0.50008-2;STERN JM, 1991, HORM BEHAV, V25, P504, DOI 10.1016/0018-506X(91)90017-C;STERN JM, 1988, DEV PSYCHOBIOL, V21, P575, DOI 10.1002/DEV.420210608;STERN JM, 1983, PHYSIOL BEHAV, V31, P757, DOI 10.1016/0031-9384(83)90271-8;STERN JM, 1987, PHYSIOL BEHAV, V41, P93, DOI 10.1016/0031-9384(87)90136-3;STERN JM, 1996, ADV STUD BEHAV, P243, DOI DOI 10.1016/S0065-3454(08)60335-6;STOREY AE, 1987, ANIM BEHAV, V35, P411, DOI 10.1016/S0003-3472(87)80265-8;STOREY AE, 1994, ANIM BEHAV, V47, P1037, DOI 10.1006/ANBE.1994.1142;STOREY AE, 1994, BEHAVIOUR, V131, P139, DOI 10.1163/156853994X00406;STOREY AE, 1995, ANIM BEHAV, V49, P1, DOI 10.1016/0003-3472(95)80148-0;SVARE B, 1979, HORM BEHAV, V13, P153, DOI 10.1016/0018-506X(79)90054-0;SVARE B, 1978, PHYSIOL BEHAV, V21, P1009, DOI 10.1016/0031-9384(78)90179-8;SVARE B, 1984, PHYSIOL BEHAV, V33, P137, DOI 10.1016/0031-9384(84)90024-6;SVARE B, 1981, PHYSIOL BEHAV, V27, P921, DOI 10.1016/0031-9384(81)90062-7;SVARE B, 1977, HORM BEHAV, V8, P372, DOI 10.1016/0018-506X(77)90011-3;SWANN J, 1997, BRAIN RES BULL, V44, P409, DOI 10.1016/S0361-9230(97)00220-7;SWANSON LJ, 1979, BEHAV NEURAL BIOL, V26, P364, DOI 10.1016/S0163-1047(79)91344-X;SWINGLAND I.R., 1983, ECOLOGY ANIMAL MOVEM;TERKEL J, 1971, HORM BEHAV, V2, P161, DOI 10.1016/0018-506X(71)90031-6;TRIVERS R. L., 1972, SEXUAL SELECTION DES, P136, DOI DOI 10.1002/AJPA.1330400226;TRUMBO STEPHEN T., 1996, ADVANCES IN THE STUDY OF BEHAVIOR, V25, P3;VILLALBA C., 1997, SOCIETY FOR NEUROSCIENCE ABSTRACTS, V23, P1087;VOMSAAL FS, 1982, SCIENCE, V215, P1271;WALLACE P, 1973, PHYSIOL BEHAV, V10, P463, DOI 10.1016/0031-9384(73)90206-0;WALTON JM, 1997, PHYSIOL BEHAV, V63, P41, DOI 10.1016/S0031-9384(97)00385-5;WAMBOLDT MZ, 1988, DEV PSYCHOBIOL, V21, P187, DOI 10.1002/DEV.420210207;WANG ZX, 1994, P NATL ACAD SCI USA, V91, P400, DOI 10.1073/PNAS.91.1.400;WANG ZX, 1992, J COMP PSYCHOL, V106, P163, DOI 10.1037/0735-7036.106.2.163;WARD IL, 1984, PSYCHONEUROENDOCRINO, V9, P3, DOI 10.1016/0306-4530(84)90016-7;WARD R, 1980, DEV PSYCHOBIOL, V13, P181, DOI 10.1002/DEV.420130209;WARING A, 1980, ANIM BEHAV, V28, P331, DOI 10.1016/S0003-3472(80)80041-8;WEBSTER AB, 1981, BEHAV NEURAL BIOL, V31, P342;WEBSTER AB, 1981, J MAMMAL, V62, P738, DOI 10.2307/1380595;WELLMAN J, 1997, BRAIN RES BULL, V44, P183, DOI 10.1016/S0361-9230(97)00111-1;WILSON SC, 1982, J MAMMAL, V63, P300, DOI 10.2307/1380642;WISE DA, 1974, HORM BEHAV, V5, P235, DOI 10.1016/0018-506X(74)90032-4;WOODSIDE B, 1981, SCIENCE, V211, P76, DOI 10.1126/SCIENCE.7444451;WYNNEEDWARDS KE, 1995, ANIM BEHAV, V50, P1571, DOI 10.1016/0003-3472(95)80012-3;WYNNEEDWARDS KE, 1989, PHYSIOL BEHAV, V45, P465, DOI 10.1016/0031-9384(89)90059-0;WYNNEEDWARDS KE, 1987, BEHAV ECOL SOCIOBIOL, V20, P427, DOI 10.1007/BF00302986;YAHR P., 1988, HANDBOOK OF BEHAVIORAL NEUROBIOLOGY, V9, P197;YOGMAN M.W., 1990, P461;YOUNG JK, 1982, BRAIN RES, V239, P233, DOI 10.1016/0006-8993(82)90844-7;ZAIAS J, 1996, PHARMACOL BIOCHEM BE, V53, P987, DOI 10.1016/0091-3057(95)02138-8	THE REPRODUCTIVE STRATEGY OF MANY MAMMALIAN SPECIES THAT GIVE BIRTH TO ALTRICIAL YOUNG INVOLVES INTENSE AND PROLONGED CARE OF THEIR OFFSPRING. IN MOST CASES, THE MOTHER PROVIDES ALL NURTURANCE, BUT IN SOME CASES FATHERS, OLDER SIBLINGS, OR UNRELATED CONSPECIFICS PARTICIPATE IN PARENTAL CARE. THE DISPLAY OF THESE BEHAVIORS BY ANIMALS OTHER THAN MOTHERS IS AFFECTED BY NUMEROUS FACTORS, INCLUDING THEIR SEX. WE HEREIN REVIEW THE LITERATURE ON SIMILARITIES AND/OR DIFFERENCES BETWEEN MALE AND FEMALE LABORATORY RODENTS (RATS, MICE, VOLES, GERBILS, AND HAMSTERS) IN THEIR PARENTAL RESPONSIVENESS AND DISCUSS HOW THE PARENTAL BEHAVIOR OF MALES AND FEMALES IS INFLUENCED BY HORMONES, DEVELOPMENTAL PROCESSES, AND PRIOR SOCIAL EXPERIENCES. UNDERSTANDING THE MECHANISMS THAT GENERATE SEX DIFFERENCES IN THE PARENTAL RESPONSIVENESS OF RODENTS MAY INDICATE HOW SIMILAR SEX DIFFERENCES IN PARENTAL CARE ARE GENERATED IN OTHER MAMMALS. (C) 2000 ELSEVIER SCIENCE LTD. ALL RIGHTS RESERVED.				669	UNIV MASSACHUSETTS, CTR NEUROENDOCRINE STUDIES, AMHERST, MA 01003 USA.;				2021-05-02	ESTROGEN; INFANTICIDE; MATERNAL BEHAVIOR; MONOGAMY; PATERNAL BEHAVIOR; POLYGAMY; SEXUAL DIFFERENTIATION; SEXUALLY DIMORPHIC; SOCIAL BEHAVIOR; TESTOSTERONE	10.1016/S0149-7634(00)00036-1	REVIEW			1873-7528	LONSTEIN@CNS.UMASS.EDU	686		PHS HHSUNITED STATES DEPARTMENT OF HEALTH & HUMAN SERVICESUNITED STATES PUBLIC HEALTH SERVICE [47538, 08392] FUNDING SOURCE: MEDLINE		347YH		BIPARENTAL CALIFORNIA MOUSE; VOLES MICROTUS-OCHROGASTER; MICE MUS-MUSCULUS; MALE HOUSE MICE; CONGENITAL ADRENAL-HYPERPLASIA; RATS RATTUS-NORVEGICUS; LONG-EVANS RATS; NEONATAL GONADAL HORMONES; GENDER-RELATED BEHAVIOR; MALE MONGOLIAN GERBILS	6	NEUROSCI BIOBEHAV R	NEUROSCI. BIOBEHAV. REV.	ENGLISH		254		DE VRIES, GEERT/0000-0002-1263-3775	THE BOULEVARD, LANGFORD LANE, KIDLINGTON, OXFORD OX5 1GB, ENGLAND	AUG	18	OXFORD	10940441		J	PERGAMON-ELSEVIER SCIENCE LTD	2000		LONSTEIN, JS (CORRESPONDING AUTHOR), UNIV MASSACHUSETTS, CTR NEUROENDOCRINE STUDIES, TOBIN HALL, AMHERST, MA 01003 USA.	BEHAVIORAL SCIENCES; NEUROSCIENCES & NEUROLOGY		0149-7634	NEUROSCIENCE AND BIOBEHAVIORAL REVIEWS			145	SEX DIFFERENCES IN THE PARENTAL BEHAVIOR OF RODENTS	2	49	WOS:000088956400006	24	BEHAVIORAL SCIENCES; NEUROSCIENCES	148	ISI	UNIV MASSACHUSETTS	UNIV MASSACHUSETTS		LONSTEIN JS, 2000, NEUROSCI BIOBEHAV R	LONSTEIN JS, 2000, NEUROSCI BIOBEHAV R
EBENSPERGER LA;BOTTO-MAHAN C;TAMARIN RH	EBENSPERGER, LA;BOTTO-MAHAN, C;TAMARIN, RH	AGRELL J, 1995, BEHAV ECOL, V6, P182, DOI 10.1093/BEHECO/6.2.182;ARVOLA A., 1962, ARCHIVUM SOCIETATIS ZOOLOGICAE BOTANICAE FENNICAE VANAMO, V17, P80;BLUMSTEIN DT, 1997, ETHOL ECOL EVOL, V9, P169, DOI 10.1080/08927014.1997.9522895;BRONSON F. H., 1989, MAMMALIAN REPROD BIO;CALEY J, 1985, ANIM BEHAV, V33, P1036, DOI 10.1016/S0003-3472(85)80044-0;COULON J, 1995, ETHOL ECOL EVOL, V7, P191, DOI 10.1080/08927014.1995.9522965;DELONG KT, 1966, ECOLOGY, V47, P481, DOI 10.2307/1932988;EBENSPERGER LA, 1998, BIOL REV, V73, P321, DOI 10.1017/S0006323198005209;EBENSPERGER LA, 1997, THESIS BOSTON U;ELGAR M. A, 1992, CANNIBALISM ECOLOGY;ELWOOD ROBERT, 1992, P299;ELWOOD RW, 1986, DEV PSYCHOBIOL, V19, P327, DOI 10.1002/DEV.420190405;ELWOOD RW, 1984, AGGRESSIVE BEHAV, V10, P293, DOI 10.1002/1098-2337(1984)10:4<293::AID-AB2480100403>3.0.CO;2-A;ELWOOD RW, 1991, ANIM BEHAV, V42, P841, DOI 10.1016/S0003-3472(05)80128-9;FORTIER GM, 1996, THESIS BOSTON U;GANDELMAN R, 1978, DEV PSYCHOBIOL, V11, P235, DOI 10.1002/DEV.420110307;GANDELMAN R, 1973, DEV PSYCHOBIOL, V6, P159, DOI 10.1002/DEV.420060210;GITTLEMAN JL, 1988, AM ZOOL, V28, P863, DOI 10.1093/ICB/28.3.863;GUBERNICK DJ, 1994, BEHAV ECOL SOCIOBIOL, V34, P225, DOI 10.1007/S002650050037;HARE JF, 1991, CAN J ZOOL, V69, P797, DOI 10.1139/Z91-115;HAUSFATER G, 1984, INFANTICIDE COMP EVO;HIRAIWA-HASEGAWA MARIKO, 1992, P323;HIRAIWAHASEGAWA M, 1994, INFANTICIDE PARENTAL, P137;HOOGLAND J. L., 1995, BLACK TAILED PRAIRIE;HOOGLAND JL, 1985, SCIENCE, V230, P1037, DOI 10.1126/SCIENCE.230.4729.1037;HRDY SB, 1979, ETHOL SOCIOBIOL, V1, P13, DOI 10.1016/0162-3095(79)90004-9;HRDY SB, 1977, LANGURS ABU FEMALE M;JONES EN, 1990, J MAMMAL, V71, P382, DOI 10.2307/1381950;LITVIN VY, 1977, ZOOL ZH, V56, P1693;LOUCH CD, 1956, ECOLOGY, V37, P701, DOI 10.2307/1933060;MADISON DM, 1978, J MAMMAL, V59, P835, DOI 10.2307/1380147;MADISON DM, 1981, J MAMMAL, V62, P389, DOI 10.2307/1380721;MADISON DM, 1980, BEHAV ECOL SOCIOBIOL, V7, P65, DOI 10.1007/BF00302520;MALLORY FF, 1978, NATURE, V273, P144, DOI 10.1038/273144A0;MALLORY FF, 1980, BIOL REPROD, V22, P192, DOI 10.1095/BIOLREPROD22.2.192;MCCLURE PA, 1981, SCIENCE, V211, P1058, DOI 10.1126/SCIENCE.211.4486.1058;MCLEAN IG, 1983, ANIM BEHAV, V31, P32, DOI 10.1016/S0003-3472(83)80171-7;MCSHEA WJ, 1987, ANIM BEHAV, V35, P1253, DOI 10.1016/S0003-3472(87)80185-9;OSTFELD RS, 1988, J ANIM ECOL, V57, P385, DOI 10.2307/4912;PACKER C, 1984, INFANTICIDE COMP EVO, P31;PARMIGIANI S, 1994, INFANTICIDE PARENTAL;PAUL L, 1975, J COMP PHYSIOL PSYCH, V88, P755, DOI 10.1037/H0076440;PERRIGO G, 1987, ANIM BEHAV, V35, P1298, DOI 10.1016/S0003-3472(87)80002-7;POLIS GA, 1984, MAMMAL REV, V14, P187, DOI 10.1111/J.1365-2907.1984.TB00345.X;RIEWE R R, 1973, CANADIAN FIELD-NATURALIST, V87, P5;ROOD JP, 1970, AM MIDL NAT, V83, P415, DOI 10.2307/2423954;SCHULTZ LA, 1993, J COMP PSYCHOL, V107, P216;SHERIDAN M, 1988, BEHAV ECOL SOCIOBIOL, V22, P85, DOI 10.1007/BF00303542;SHERMAN P.W., 1981, P311;STEVENS SD, 1998, CAN J ZOOL, V76, P1183, DOI 10.1139/CJZ-76-6-1183;THOMAS P, 1988, THESIS VILLANOVA U;TRILLMICH F, 1986, OECOLOGIA, V69, P631, DOI 10.1007/BF00410375;TRULIO LA, 1996, BEHAV ECOL SOCIOBIOL, V38, P97, DOI 10.1007/S002650050222;VESTAL BM, 1991, ANIM BEHAV, V41, P1103, DOI 10.1016/S0003-3472(05)80654-2;WEBSTER AB, 1981, OIKOS, V37, P80, DOI 10.2307/3544076;WEBSTER AB, 1981, BEHAV NEURAL BIOL, V31, P342;WEBSTER BA, 1981, J MAMMAL, V62, P738;WOLFF JO, 1991, BEHAV ECOL, V2, P38, DOI 10.1093/BEHECO/2.1.38;WOLFF JO, 1989, ANIM BEHAV, V38, P637, DOI 10.1016/S0003-3472(89)80009-0;WOLFF JO, 1985, ANIM BEHAV, V33, P117, DOI 10.1016/S0003-3472(85)80125-1;YLONEN H, 1997, ANN ZOOL FENN, V34, P259;ZAR JH, 1984, BIOSTATISTICAL ANAL;ZIMMERMAN E. G., 1965, JOURNAL OF MAMMALOGY, V46, P605, DOI 10.2307/1377931	THE INFANTICIDAL BEHAVIOUR OF WILD-CAUGHT MALE AND FEMALE MICROTUS PENNSYLVANICUS WAS STUDIED IN CAPTIVITY TO EXAMINE THE HYPOTHESIS THAT NONPARENTAL INFANTICIDE PROVIDES PERPETRATORS WITH NUTRITIONAL GAINS AFTER CANNIBALIZING THEIR VICTIMS. VOLES OF DIFFERENT BREEDING CONDITION, AGE, AND SEX WERE TESTED FOR THEIR BEHAVIOUR TOWARD UNFAMILIAR VOLE AND HOUSE-MOUSE PUPS IN A NEUTRAL ARENA. INFANTICIDE ON UNFAMILIAR VOLE PUPS WAS RELATIVELY FREQUENT AMONG PREGNANT, LESS FREQUENT AMONG REPRODUCTIVELY ACTIVE (NONPREGNANT-NONLACTATING) AND IMMATURE FEMALES, AND ALMOST ABSENT IN LACTATING FEMALES. MOST INFANTICIDAL FEMALES, PARTICULARLY NON-BREEDING AND IMMATURE FEMALES, DID NOT CANNIBALIZE THE PUPS. PREGNANT FEMALES OFTEN ATTACKED AND CANNIBALIZED VOLE AND HOUSE-MOUSE PUPS. A MAJORITY OF BREEDING MALE VOLES WERE INFANTICIDAL WHEN EXPOSED TO AN UNFAMILIAR PUP IN AN UNFAMILIAR PLACE, AND AT LEAST HALF OF THEM CANNIBALIZED THEIR VICTIMS. TAKEN TOGETHER, THESE RESULTS SUGGEST THAT NUTRITIONAL GAINS ARE AN OCCASIONAL BUT NOT THE MAIN MOTIVATION OF PUP-KILLING BEHAVIOUR IN FEMALE MEADOW VOLES. IN CONTRAST, THE ATTAINMENT OF NUTRITIONAL BENEFITS COULD BE ONE MAIN BENEFIT OF INFANTICIDE BY MALE MEADOW VOLES.				149	BOSTON UNIV, DEPT BIOL, BOSTON, MA 02215 USA.;				2021-05-02	INFANTICIDE; CANNIBALISM; MICROTUS PENNSYLVANICUS		ARTICLE					160				329EK		GROUND-SQUIRRELS; REPRODUCTIVE STRATEGIES; SPACE USE; DICROSTONYX-GROENLANDICUS; SPERMOPHILUS-COLUMBIANUS; MATERNAL AGGRESSION; PATERNAL BEHAVIOR; LACTATING FEMALES; POPULATION; SUCCESS	2	ETHOL ECOL EVOL	ETHOL. ECOL. EVOL.	ENGLISH		63		BOTTO, CAREZZA/0000-0002-2726-2188	C/O PROF F DESSI-FULGHERI, VIA ROMANA 17, 50125 FLORENCE, ITALY	JUN	12	FLORENCE			J	UNIVERSITA DEGLI STUDI DI FIRENZE	2000		EBENSPERGER, LA (CORRESPONDING AUTHOR), CATHOLIC UNIV CHILE, DEPT ECOL, CASILLA 114-D, SANTIAGO 6513677, CHILE.	BEHAVIORAL SCIENCES; ZOOLOGY		0394-9370	ETHOLOGY ECOLOGY & EVOLUTION			9	NONPARENTAL INFANTICIDE IN MEADOW VOLES, MICROTUS PENNSYLVANICUS: THE INFLUENCE OF NUTRITIONAL BENEFITS	0	8	WOS:000087893600004	12	BEHAVIORAL SCIENCES; ZOOLOGY	10	ISI	BOSTON UNIV	CATHOLIC UNIV CHILE		EBENSPERGER LA, 2000, ETHOL ECOL EVOL	EBENSPERGER LA, 2000, ETHOL ECOL EVOL
WRIGHT SL;BROWN RE	WRIGHT, SL;BROWN, RE	BARNETT SA, 1985, NATURE, V317, P617, DOI 10.1038/317617A0;BRONSON FH, 1985, BIOL REPROD, V33, P660, DOI 10.1095/BIOLREPROD33.3.660;BRONSON FH, 1979, Q REV BIOL, V54, P265, DOI 10.1086/411295;BROWN RE, 1993, BEHAV PROCESS, V30, P1, DOI 10.1016/0376-6357(93)90009-G;BROWN RE, 1986, J COMP PSYCHOL, V100, P162, DOI 10.1037/0735-7036.100.2.162;BROWN RE, 1986, J COMP PSYCHOL, V100, P155, DOI 10.1037/0735-7036.100.2.155;CANTONI D, 1997, ANIM BEHAV, V54, P377, DOI 10.1006/ANBE.1996.0583;CROWCROFT PETER, 1963, PROC ZOOL SOC LONDON, V140, P517;DALY M., 1983, SEX EVOLUTION BEHAV, V2;DEFRIES J, 1972, AM NAT, V104, P408;DELONG KT, 1978, ECOLOGY, V59, P922, DOI 10.2307/1938544;DEWSBURY DA, 1985, AM ZOOL, V25, P841;GUBERNICK DJ, 1993, ANIM BEHAV, V46, P539, DOI 10.1006/ANBE.1993.1221;HURST JL, 1987, ANIM BEHAV, V35, P1846, DOI 10.1016/S0003-3472(87)80077-5;JAKUBOWSKI M, 1982, ANIM BEHAV, V30, P1029, DOI 10.1016/S0003-3472(82)80192-9;KONIG B, 1987, BEHAV ECOL SOCIOBIOL, V20, P1, DOI 10.1007/BF00292161;KONIG B, 1989, ETHOLOGY, V82, P328;KRACKOW S, 1993, ETHOLOGY, V95, P76;LLOYD JA, 1975, ANIM BEHAV, V23, P413, DOI 10.1016/0003-3472(75)90089-5;MACKINTO.JH, 1970, ANIM BEHAV, V18, P177, DOI 10.1016/0003-3472(70)90088-6;MYERS P, 1983, J MAMMAL, V64, P1, DOI 10.2307/1380746;OSTERMEYER MC, 1983, DEV PSYCHOBIOL, V16, P75, DOI 10.1002/DEV.420160202;PERRIGO G, 1987, ANIM BEHAV, V35, P1298, DOI 10.1016/S0003-3472(87)80002-7;PERRIGO G, 1985, BEHAV ECOL SOCIOBIOL, V17, P297, DOI 10.1007/BF00300150;PERRIGO G, 1983, BIOL REPROD, V29, P455, DOI 10.1095/BIOLREPROD29.2.455;POOLE TB, 1976, ANIM BEHAV, V24, P476, DOI 10.1016/S0003-3472(76)80056-5;PRIESTNALL R, 1978, DEV PSYCHOBIOL, V11, P23, DOI 10.1002/DEV.420110107;PRYOR S, 1981, BIOL REPROD, V25, P734, DOI 10.1095/BIOLREPROD25.4.734;REIMER J D, 1968, CANADIAN FIELD-NATURALIST, V82, P32;ROBERTS RL, 1998, ANIM BEHAV, V55, P1131, DOI 10.1006/ANBE.1997.0659;SOUTHWICK CH, 1955, ECOLOGY, V36, P627, DOI 10.2307/1931300;WRIGHT SL, 1988, BEHAV ECOL SOCIOBIOL, V23, P357, DOI 10.1007/BF00303709;WUENSCH KL, 1981, BEHAV NEURAL BIOL, V32, P510, DOI 10.1016/S0163-1047(81)90943-2;WYNNE-EDWARDS KE, 1998, AM ZOOL, V38, P238;WYNNEEDWARDS KE, 1989, PHYSIOL BEHAV, V45, P465, DOI 10.1016/0031-9384(89)90059-0;ZORRILLA EP, 1997, DEV PSYCHOBIOL, V30, P141, DOI 10.1002/(SICI)1098-2302(199703)30:2<141::AID-DEV5>3.0.CO;2-Q	PARENTAL BEHAVIOR, FOOD CONSUMPTION, AND PUP DEVELOPMENT IN LITTERS OF CD-1 ALBINO MICE (MUS MUSCULUS) WITH SINGLE MOTHERS OR PAIRED MOTHERS IN 3 DIFFERENT HOUSING CONDITIONS WERE COMPARED FEWER PUPS SURVIVED WHEN PARENTS WERE REQUIRED TO RUN IN A WHEEL TO OBTAIN FOOD, AND THESE PUPS HAD LOWER WEIGHTS THAN PUPS IN THE WHEEL-NONCONTINGENT AND NO-WHEEL GROUPS. THE PRESENCE OF THE MALE FACILITATED PUP SURVIVAL IN THE WHEEL-CONTINGENT GROUP BUT HAD NO EFFECT ON PUP GROWTH. MICE IN THE WHEEL-CONTINGENT GROUP RAN MORE REVOLUTIONS THAN THOSE IN THE WHEEL-NONCONTINGENT GROUP AND SPENT LESS TIME IN PARENTAL CARE. IN THE WHEEL-CONTINGENT GROUP, MALES SPENT MORE TIME RUNNING AND ATE LESS FOOD THAN FEMALES, SUGGESTING THAT MALES MAY INDIRECTLY FACILITATE PUP DEVELOPMENT BY PROVIDING FOOD FOR THE MOTHER. THE RESULTS SUGGEST THAT THE PRESENCE OF THE MALE INCREASES PUP CARE AND MAY FACILITATE MATERNAL BEHAVIOR UNDER APPROPRIATE ENVIRONMENTAL CONDITIONS.				183	DALHOUSIE UNIV, DEPT PSYCHOL, HALIFAX, NS B3H 4J1, CANADA.;				2021-05-02		10.1037/0735-7036.114.2.183	ARTICLE					192				327CR		FEMALE MICE; PEROMYSCUS-CALIFORNICUS; LABORATORY MICE; REPRODUCTION; DOMESTICUS; FOOD; MOUSE; CARE; SEX; INFANTICIDE	2	J COMP PSYCHOL	J. COMP. PSYCHOL.	ENGLISH		36			750 FIRST ST NE, WASHINGTON, DC 20002-4242 USA	JUN	10	WASHINGTON	10890590		J	AMER PSYCHOLOGICAL ASSOC	2000		BROWN, RE (CORRESPONDING AUTHOR), DALHOUSIE UNIV, DEPT PSYCHOL, HALIFAX, NS B3H 4J1, CANADA.	BEHAVIORAL SCIENCES; PSYCHOLOGY; ZOOLOGY		0735-7036	JOURNAL OF COMPARATIVE PSYCHOLOGY			27	MATERNAL BEHAVIOR, PATERNAL BEHAVIOR, AND PUP SURVIVAL IN CD-1 ALBINO MICE (MUS MUSCULUS) IN THREE DIFFERENT HOUSING CONDITIONS	0	10	WOS:000087775900008	114	BEHAVIORAL SCIENCES; PSYCHOLOGY; PSYCHOLOGY, MULTIDISCIPLINARY; ZOOLOGY	27	ISI	DALHOUSIE UNIV	DALHOUSIE UNIV		WRIGHT SL, 2000, J COMP PSYCHOL	WRIGHT SL, 2000, J COMP PSYCHOL
CLARK MM;GALEF BG	CLARK, MM;GALEF, BG	BROWN RE, 1993, BEHAV PROCESS, V30, P1, DOI 10.1016/0376-6357(93)90009-G;BROWN RE, 1986, J COMP PSYCHOL, V100, P162, DOI 10.1037/0735-7036.100.2.162;CARTER C. SUE, 1997, P231;CLARK MM, 1999, J COMP PSYCHOL, V113, P388, DOI 10.1037/0735-7036.113.4.388;CLARK MM, 1998, DEV PSYCHOBIOL, V32, P177, DOI 10.1002/(SICI)1098-2302(199804)32:3<177::AID-DEV2>3.0.CO;2-L;EISENBERG J, 1962, BEHAVIOUR, V19, P176;ELWOOD RW, 1975, ANIM BEHAV, V23, P766, DOI 10.1016/0003-3472(75)90104-9;ELWOOD RW, 1983, PARENTAL BEHAVIOUR R, P235;FLEMING AS, 1974, J COMP PHYSIOL PSYCH, V86, P233, DOI 10.1037/H0035936;FLEMING AS, 1981, PHYSIOL BEHAV, V27, P863, DOI 10.1016/0031-9384(81)90054-8;GILBERT AN, 1983, PHYSIOL BEHAV, V30, P267, DOI 10.1016/0031-9384(83)90017-3;GUBERNICK DJ, 1987, J COMP PSYCHOL, V101, P169, DOI 10.1037/0735-7036.101.2.169;GUBERNICK DJ, 1994, INFANTICIDE PARENTAL, P427;HARTUNG TG, 1979, BEHAV NEURAL BIOL, V26, P466, DOI 10.1016/S0163-1047(79)91500-0;HUCK UW, 1982, ANIM BEHAV, V30, P1158;JONES JS, IN PRESS HORMONES BE;MAYER AD, 1979, DEV PSYCHOBIOL, V12, P407, DOI 10.1002/DEV.420120502;MCCARTY R, 1977, ANIM BEHAV, V25, P945, DOI 10.1016/0003-3472(77)90044-6;MCGUIRE B, 1997, J MAMMAL, V78, P839, DOI 10.2307/1382942;MENNELLA JA, 1988, PHYSIOL BEHAV, V42, P19, DOI 10.1016/0031-9384(88)90254-5;MORETTO D, 1986, DEV PSYCHOBIOL, V19, P581, DOI 10.1002/DEV.420190609;OLIVERAS D, 1986, ANIM BEHAV, V34, P519, DOI 10.1016/S0003-3472(86)80120-8;OSTERMEYER MC, 1984, BEHAVIOUR, V91, P61, DOI 10.1163/156853984X00218;POWELL RA, 1992, BEHAV ECOL, V3, P325, DOI 10.1093/BEHECO/3.4.325;PRIESTNALL R, 1978, DEV PSYCHOBIOL, V11, P23, DOI 10.1002/DEV.420110107;SALO AL, 1989, ANIM BEHAV, V38, P693, DOI 10.1016/S0003-3472(89)80015-6;SOLOMON NG, 1993, CAN J ZOOL, V71, P434, DOI 10.1139/Z93-061;SOLOMON NG, 1991, BEHAV ECOL SOCIOBIOL, V29, P277, DOI 10.1007/BF00163985;STERN JM, 1988, DEV PSYCHOBIOL, V21, P575, DOI 10.1002/DEV.420210608;STOREY AE, 1994, BEHAVIOUR, V131, P139, DOI 10.1163/156853994X00406;STOREY AE, 1995, ANIM BEHAV, V49, P1, DOI 10.1016/0003-3472(95)80148-0;STOREY AE, 1994, ANIM BEHAV, V47, P281;WANG ZX, 1996, ADV STUD BEHAV, V25, P361, DOI DOI 10.1016/S0065-3454(08)60338-1;WYNNEEDWARDS KE, 1995, ANIM BEHAV, V50, P1571, DOI 10.1016/0003-3472(95)80012-3	WE EXAMINED RESPONSES OF ADULT MALE MONGOLIAN GERBILS TO NEST SITE AND YOUNG DURING THE HOURS PRECEDING AND DAYS FOLLOWING BIRTH OF A LITTER. WE FOUND THAT (A) MALE AT TENDANCE AT THE NEST SITE WAS MARKEDLY, REDUCED FOR SEVERAL HOUR FOLLOWING THE BIRTH OF PUPS, (B) THIS LACK OF CONTACT BY MALES WITH NEST AND PUPS DID NOT RESULT FROM ACTIVE EXCLUSION OF MALES FROM THE NEST BY THEIR MATES; (C) MALES LACKING PREVIOUS EXPERIENCE OF PUPS, BUT NOT THOSE FAMILIAR WITH PUPS, AVOIDED CONTACT WITH PUPS ON THE DAY OF THEIR BIRTH, AND (4) 3-DAY-OLD GERBIL PUPS WERE ATTRACTIVE EVEN TO MALES ENCOUNTERING YOUNG FOR THE FIRST TIME. (C) 2000 JOHN WILEY & SONS.				177	MCMASTER UNIV, DEPT PSYCHOL, HAMILTON, ON, CANADA.;				2021-05-02	PATERNAL CARE; PARENTAL BEHAVIOR; EARLY EXPERIENCE; NEONATES; MONGOLIAN GERBILS; HABITUATION	10.1002/(SICI)1098-2302(200004)36:3<177::AID-DEV1>3.0.CO;2-W	ARTICLE			1098-2302		185				298ZV		PATERNAL BEHAVIOR; MATERNAL-BEHAVIOR; MICROTUS-PINETORUM; BIPARENTAL CARE; MEADOW VOLES; PUP CONTACT; RATS; RODENTS; INFANTICIDE; MOTHER	3	DEV PSYCHOBIOL	DEV. PSYCHOBIOL.	ENGLISH		34			111 RIVER ST, HOBOKEN 07030-5774, NJ USA	APR	9	HOBOKEN	10737863		J	WILEY	2000		GALEF, BG (CORRESPONDING AUTHOR), MCMASTER UNIV, DEPT PSYCHOL, HAMILTON, ON, CANADA.	DEVELOPMENTAL BIOLOGY; PSYCHOLOGY		0012-1630	DEVELOPMENTAL PSYCHOBIOLOGY			16	EFFECTS OF EXPERIENCE ON THE PARENTAL RESPONSES OF MALE MONGOLIAN GERBILS	0	3	WOS:000086172100001	36	DEVELOPMENTAL BIOLOGY; PSYCHOLOGY	16	ISI	MCMASTER UNIV	MCMASTER UNIV		CLARK MM, 2000, DEV PSYCHOBIOL	CLARK MM, 2000, DEV PSYCHOBIOL
FERRARI PF;PALANZA P;PARMIGIANI S	FERRARI, PF;PALANZA, P;PARMIGIANI, S	ARCHER J, 1988, BEHAV BIOL AGGRESSIO;BLANCHARD RJ, 1977, ANIM BEHAV, V25, P194;BRAIN PF, 1981, MULTIDISCIPLINARY AP, P53;EBENSPERGER LA, 1998, BIOL REV, V73, P321, DOI 10.1017/S0006323198005209;ELWOOD RW, 1992, AGGRESSIVE BEHAV, V18, P139, DOI 10.1002/1098-2337(1992)18:2<139::AID-AB2480180207>3.0.CO;2-Q;ELWOOD RW, 1991, ANIM BEHAV, V42, P139;FERRARI PF, 1996, PHYSIOL BEHAV, V60, P549, DOI 10.1016/S0031-9384(96)80030-8;MAESTRIPIERI D, 1990, ETHOLOGY, V84, P27;MAYNARDSMITH J, 1974, J THEOR BIOL, V47, P209, DOI DOI 10.1016/0022-5193(74)90110-6;MAYNARDSMITH J, 1982, EVOLUTION GAME THEOR;OSTERMEYER MC, 1983, PARENTAL BEHAVIOUR R, P151;PALANZA P, 1996, BEHAVIOUR, V133, P863, DOI 10.1163/156853996X00288;PALANZA P, 1994, AGGRESSIVE BEHAV, V20, P267, DOI 10.1002/1098-2337(1994)20:3<267::AID-AB2480200313>3.0.CO;2-1;PALANZA P, 1996, PHARMACOL BIOCHEM BE, V54, P175, DOI 10.1016/0091-3057(95)02109-4;PALANZA P, 1995, PHYSIOL BEHAV, V58, P827, DOI 10.1016/0031-9384(95)00107-T;PALANZA P, 1994, BEHAV PROCESS, V32, P1, DOI 10.1016/0376-6357(94)90023-X;PARMIGIANI S, 1990, E M I LIF S, V8, P109;PARMIGIANI S, 1989, E M I LIF S, V6, P161;PARMIGIANI S, 1988, J COMP PSYCHOL, V102, P287, DOI 10.1037/0735-7036.102.3.287;PARMIGIANI S, 1998, NEUROSCI BIOBEHAV R, V23, P143, DOI 10.1016/S0149-7634(98)00016-5;PARMIGIANI S, 1986, AGGRESSIVE BEHAV, V12, P377;PARMIGIANI S, 1994, INFANTICIDE PARENTAL;PARMIGIANI S, 1994, INFANTICIDE PARENTAL, P341;PAUL L, 1986, AGGRESSIVE BEHAV, V12, P1, DOI 10.1002/1098-2337(1986)12:1<1::AID-AB2480120102>3.0.CO;2-1;PELLIS SM, 1997, AGGRESSIVE BEHAV, V23, P107;SAYLER A, 1971, BEHAVIOUR, V40, P62, DOI 10.1163/156853971X00339;SGOIFO A, 1992, AGGRESSIVE BEHAV, V17, P47;SVARE B, 1989, E M I LIF S, V6, P135	SWISS CD-1 LACTATING MICE SHOW A DIFFERENT PATTERN OF ATTACK TOWARD INTRUDERS OF DIFFERING SEX, DISPLAYING DEFENSIVE ATTACK AGAINST THE MALE (BITES ON THE HEAD AND VENTRUM ASSOCIATED WITH FEAR) AND OFFENSIVE ATTACK AGAINST THE FEMALE (BITES-ON THE BACK AND FLANKS WITH NO ELICITATION OF FEAR). THIS DICHOTOMY MAY REFLECT DIVERSE FUNCTIONS OF MATERNAL. AGGRESSION: THE ATTACK TOWARD MALES (THE MORE INFANTICIDAL GENDER IN LABORATORY STRAINS) HAS BEEN INTERPRETED AS A COUNTERSTRATEGY TO INFANTICIDE, WHEREAS THE ATTACK TOWARD FEMALES MAY SERVE TO ESTABLISH A SOCIAL HIERARCHY OR TO SPACE RIVALS OF THE SAME SEX. IN TERMS OF PROXIMAL MECHANISMS, FEAR MAY BE A KEY FACTOR INVOLVED IN THE MODULATION OF THE DIFFERENT PATTERNS OF ATTACK. IN EXPERIMENT 1 WE COMPARED THE PATTERN OF ATTACK OF LACTATING FEMALES IN SWISS CD-1 AND WILD MICE TOWARD MALE AND FEMALE INTRUDERS IN RELATION TO FEAR COMPONENTS OF BEHAVIOR OF THE ATTACKING DAMS, RESULTS SHOWED THAT IN SWISS MICE, MALE INTRUDERS WERE ATTACKED WITH A DEFENSIVE TYPE OF ATTACK ACCOMPANIED BY HIGH LEVELS OF FEAR, WHEREAS FEMALE INTRUDERS DID NOT ELICIT FEAR IN THE ATTACKING ANIMAL BUT WERE ATTACKED WITH AN OFFENSIVE PATTERN. IN WILD MICE, BOTH TYPES OF INTRUDERS WERE ATTACKED WITH A DEFENSIVE PATTERN; NOTWITHSTANDING, FEAR WAS EVIDENT ONLY TOWARD MALE INTRUDERS. THIS SUGGESTS THAT FEAR IS NOT TOTALLY RESPONSIBLE FOR THE EXPRESSION OF THE DEFENSIVE TYPE OF ATTACK, TO TEST THE HYPOTHESIS THAT DEFENSIVE ATTACK TOWARD MALE AND FEMALE INTRUDERS MAY BE RELATED TO THE INFANTICIDAL POTENTIAL OF THE INTRUDER, EXPERIMENT 2 EXAMINED LEVELS OF INFANTICIDE IN BOTH MALE AND FEMALE SWISS CD-1 AND WILD MICE, SWISS FEMALE MICE SHOWED VIRTUALLY NO INFANTICIDAL BEHAVIOR, WHEREAS SWISS MALES AND BOTH SEXES OF WILD MICE SHOWED SIMILARLY HIGH LEVELS OF INFANTICIDE (55%-75%), FROM A GAME THEORY PERSPECTIVE, THE DEFENSIVE PATTERN OF MATERNAL ATTACK TOWARD FEMALE INTRUDERS IN WILD MICE IS DISCUSSED AS "EXTREME" DEFENSE OF A HIGH VALUE RESOURCE AND THUS, FUNCTIONALLY, A COMPETITIVE FORM OF AGGRESSION. (C) 2000 WILEY-LISS, INC.				193	UNIV PARMA, IST FISIOL UMANA, I-43100 PARMA, ITALY.; UNIV PARMA, DIPARTIMENTO BIOL EVOLUT & FUNZ, I-43100 PARMA, ITALY.;				2021-05-02	MATERNAL AGGRESSION; FEAR; DEFENSE; GAME THEORY; INFANTICIDE; MICE	10.1002/(SICI)1098-2337(2000)26:2<193::AID-AB5>3.0.CO;2-1	ARTICLE				FERRARI@BIOL.UNIPR.IT	203				289QZ		MUS-MUSCULUS-DOMESTICUS; HOUSE MOUSE; FEMALE MICE; CONSPECIFIC INTRUDERS; AGGRESSION; WILD; STRATEGIES; SEX; INFANTICIDE; PAIRS	2	AGGRESSIVE BEHAV	AGGRESSIVE BEHAV.	ENGLISH		28		PARMIGIANI, STEFANO/0000-0002-6658-2029	COMMERCE PLACE, 350 MAIN ST, MALDEN 02148, MA USA		11	MALDEN			J	WILEY-BLACKWELL	2000	FERRARI, PIER FRANCESCO/G-5547-2017	FERRARI, PF (CORRESPONDING AUTHOR), UNIV PARMA, IST FISIOL UMANA, VIA VOLTURNO 39, I-43100 PARMA, ITALY.	BEHAVIORAL SCIENCES; PSYCHOLOGY		0096-140X	AGGRESSIVE BEHAVIOR			5	DOES FEAR MODULATE DEFENSIVE AND OFFENSIVE TYPES OF MATERNAL ATTACK IN MICE?	0	4	WOS:000085634600005	26	BEHAVIORAL SCIENCES; PSYCHOLOGY, MULTIDISCIPLINARY	5	ISI	UNIV PARMA;UNIV PARMA	UNIV PARMA		FERRARI PF, 2000, AGGRESSIVE BEHAV	FERRARI PF, 2000, AGGRESSIVE BEHAV
NOGUEIRA SSD;NOGUEIRA SLG;OTTA E;DIAS CTD;DE CARVALHO A	NOGUEIRA, SSD;NOGUEIRA, SLG;OTTA, E;DIAS, CTD;DE CARVALHO, A	ANDRADE PCM, 1996, THESIS U SAO PAULO P;*FAO, 1987, INF TALL ESTR MAN AP;FUERBRINGER J, 1974, ORIENTACION AGROPECU, V99, P5;GONZALEZJIMENEZ E, 1995, SERIE ESUDIO FAO PRO, V122;LEVY F, 1995, PHYSIOL BEHAV, V57, P97, DOI 10.1016/0031-9384(94)00200-O;LOPEZ B. S., 1984, INFORME ANUAL, INSTITUTO DE PRODUCCION ANIMAL, UNIVERSIDAD CENTRAL DE VENEZUELA., P109;LORD RD, 1994, STUD NEOTROP FAUNA E, V29, P11, DOI 10.1080/01650529409360912;MACDONALD DW, 1981, J ZOOL, V194, P371, DOI 10.1111/J.1469-7998.1981.TB04588.X;MOREIRA JR, 1997, MANEJO CONSERVACAO V;NOGUEIRA SLG, 1996, CRIACAO CAPIVARAS;NOGUEIRA SLG, UNPUB ANIM REP SCI;NOGUEIRA SSC, UNPUB BEHAV ECOLOGY;OJASTI J., 1973, ESTUDIO CHIGUIRE CAP;POINDRON P, 1994, BEHAV PROCESS, V31, P97, DOI 10.1016/0376-6357(94)90039-6;SALMON CC, 1987, PHYSIOL BEHAV, V40, P177;SCHALLER G.B., 1981, SAUGETIERKUNDLICHE MITTEILUNGEN, V29, P3	THE CAPYBARA (HYDROCHAERIS HYDROCHAERIS) IS A WILD RODENT OF GREAT ECONOMICAL INTEREST, WHICH ARE EASILY DOMESTICATED. BREEDING THESE ANIMALS IN CAPTIVITY CONSTITUTES A GREAT PROBLEM DUE TO THE HIGH RATE OF OFFSPRING MORTALITY CAUSED BY INFANTICIDE. TO DETERMINE THE CAUSES OF THE INFANTICIDES, 64 CAPYBARA BIRTHS WERE ANALYZED IN ORDER TO STUDY THE RELATION OF OFFSPRING DEATHS WITH THE LACK EXPERIENCE OF PRIMIPAROUS FEMALES, PLACE OF PARTURITION-MATERNITY PEN (ISOLATED) VS. REPRODUCTION PEN (IN-GROUP) OR FAMILIARITY AMONG GROUP MEMBERS. THE HYPOTHESIS THAT PRIMIPAROUS FEMALES KILL THEIR OWN OFFSPRING WAS DISCARDED. THE DATA REVEALED THAT THE INFANTICIDES WERE ASSOCIATED WITH REPRODUCTIVE GROUPS CONTAINING FEMALES WHO HAVE NOT BEEN TOGETHER SINCE WEANING (UNFAMILIAR FEMALES) IN SPITE OF LIVING TOGETHER WITHOUT APPARENT CONFLICTS UNTIL THE OCCURRENCE OF BIRTHS, WHEN THEY KILLED THE COMPANIONS' OFFSPRING. THIS STUDY REVEALED THAT WHEN GROUPS ARE SET UP OF FEMALES THAT WERE LIVING TOGETHER SINCE WEANING, THERE IS NO NEED TO ISOLATE THE FEMALES FOR PARTURITION. (C) 1999 ELSEVIER SCIENCE B.V. ALL RIGHTS RESERVED.				351	UNIV SAO PAULO, DEPT ZOOTECNIA, ESALQ, BR-13418900 PIRACICABA, SP, BRAZIL.;				2021-05-02	CAPYBARA; INFANTICIDE; FAMILIARITY; SOCIAL BEHAVIOR; CAPTIVITY	10.1016/S0168-1591(98)00231-7	ARTICLE					357				164YU		BEHAVIOR; EWES	4	APPL ANIM BEHAV SCI	APPL. ANIM. BEHAV. SCI.	ENGLISH		16		NOGUEIRA, SELENE/0000-0001-8078-4172; NOGUEIRA, SELENE/0000-0001-8078-4172; NOGUEIRA-FILHO, SERGIO/0000-0001-5392-0773; DIAS, CARLOS/0000-0003-1015-1761	PO BOX 211, 1000 AE AMSTERDAM, NETHERLANDS	FEB 26	7	AMSTERDAM			J	ELSEVIER SCIENCE BV	1999	NOGUEIRA, SELENE/I-1843-2013; NOGUEIRA, SELENE/W-5237-2019; NOGUEIRA-FILHO, SERGIO L.G./F-6264-2014; DIAS, CARLOS/G-5817-2015	NOGUEIRA, SSD (CORRESPONDING AUTHOR), UNIV SAO PAULO, DEPT ZOOTECNIA, ESALQ, CP 9, BR-13418900 PIRACICABA, SP, BRAZIL.	AGRICULTURE; BEHAVIORAL SCIENCES; VETERINARY SCIENCES		0168-1591	APPLIED ANIMAL BEHAVIOUR SCIENCE			15	DETERMINATION OF THE CAUSES OF INFANTICIDE IN CAPYBARA (HYDROCHAERIS HYDROCHAERIS) GROUPS IN CAPTIVITY	0	15	WOS:000078491800006	62	AGRICULTURE, DAIRY & ANIMAL SCIENCE; BEHAVIORAL SCIENCES; VETERINARY SCIENCES	16	ISI	UNIV SAO PAULO	UNIV SAO PAULO		NOGUEIRA SSD, 1999, APPL ANIM BEHAV SCI	NOGUEIRA SSD, 1999, APPL ANIM BEHAV SCI
DE LA MAZA HM;WOLFF JO;LINDSEY A	DE LA MAZA, HM;WOLFF, JO;LINDSEY, A	AGORAMOORTHY G, 1995, ETHOLOGY, V99, P75;AGRELL J, 1999, IN PRESS OIKOS;BOND ML, 1998, THESIS OREGON STATE;BOONSTRA R, 1993, BEHAV ECOL, V4, P83, DOI 10.1093/BEHECO/4.1.83;BROOKS RJ, 1983, BEHAV NEURAL BIOL, V37, P149, DOI 10.1016/S0163-1047(83)91159-7;BRUCE HM, 1961, J ENDOCRINOL, V22, PR6;BRUCE HM, 1960, J REPROD FERTIL, V1, P96, DOI 10.1530/JRF.0.0010096;BRUCE HM, 1959, NATURE, V184, P105, DOI 10.1038/184105A0;CHIPMAN RK, 1966, J REPROD FERTIL, V12, P233, DOI 10.1530/JRF.0.0120233;CICIRELLO DM, 1990, BEHAV ECOL SOCIOBIOL, V26, P275;CLULOW FV, 1982, J MAMMAL, V63, P499, DOI 10.2307/1380451;CLULOW FV, 1971, J REPROD FERTIL, V24, P275, DOI 10.1530/JRF.0.0240275;CLULOW FV, 1968, NATURE, V219, P511, DOI 10.1038/219511A0;COWLISHAW G, 1996, ANIM BEHAV, V51, P235, DOI 10.1006/ANBE.1996.0022;DARWIN C., 1859, ORIGIN SPECIES;DAVISBORN RB, 1997, THESIS OREGON STATE;DAWKINS R., 2016, SELFISH GENE;DELAMAZA HM, 1997, THESIS OREGON STATE;EDGE WD, 1996, J APPL ECOL, V33, P269, DOI 10.2307/2404749;ELWOOD RW, 1990, ANIM BEHAV, V40, P1080, DOI 10.1016/S0003-3472(05)80174-5;HESKE EJ, 1984, BIOL REPROD, V31, P97, DOI 10.1095/BIOLREPROD31.1.97;HESKE EJ, 1987, J MAMMAL, V68, P406, DOI 10.2307/1381485;HRDY SB, 1979, ETHOL SOCIOBIOL, V1, P13, DOI 10.1016/0162-3095(79)90004-9;HSU TC, 1970, J MAMMAL, V51, P824, DOI 10.2307/1378321;HUCK UW, 1982, ANIM BEHAV, V30, P1158;HUCK UW, 1988, PHYSIOL BEHAV, V44, P321, DOI 10.1016/0031-9384(88)90032-7;HUCK UW, 1984, INFANTICIDE COMP EVO, P349;JANNETT F J JR, 1980, BIOLOGIST (CHARLESTON), V62, P3;KENNEY AM, 1977, J REPROD FERTIL, V49, P365, DOI 10.1530/JRF.0.0490365;LABOV JB, 1985, Q REV BIOL, V60, P1, DOI 10.1086/414170;LABOV JB, 1981, AM NAT, V118, P361, DOI 10.1086/283828;LABOV JB, 1980, BEHAV ECOL SOCIOBIOL, V6, P297, DOI 10.1007/BF00292772;MADISON DM, 1980, BEHAV ECOL SOCIOBIOL, V7, P65, DOI 10.1007/BF00302520;MALLORY FF, 1978, NATURE, V273, P144, DOI 10.1038/273144A0;MALLORY FF, 1980, BIOL REPROD, V22, P192, DOI 10.1095/BIOLREPROD22.2.192;MALLORY FF, 1977, CAN J ZOOL, V55, P1, DOI 10.1139/Z77-001;MCGUIRE B, 1992, BIOL REPROD, V47, P37, DOI 10.1095/BIOLREPROD47.1.37;MENNELLA JA, 1988, PHYSIOL BEHAV, V42, P19, DOI 10.1016/0031-9384(88)90254-5;MILLIGAN SR, 1976, J REPROD FERTIL, V46, P91, DOI 10.1530/JRF.0.0460091;PACKER C, 1983, AM NAT, V121, P716, DOI 10.1086/284097;PERRIGO G, 1992, CHRONOBIOL INT, V9, P421, DOI 10.3109/07420529209064554;SAAL FSV, 1982, SCIENCE, V215, P1270, DOI DOI 10.1126/SCIENCE.7058349;SCHADLER MH, 1981, BIOL REPROD, V25, P295, DOI 10.1095/BIOLREPROD25.2.295;SCHAUBER EM, 1996, ECOL APPL, V7, P136;SCHWAGMEYER PL, 1979, AM NAT, V114, P932, DOI 10.1086/283541;SEABLOOM RS, 1985, SPECIAL PUBLICATION, V8, P685;SHERMAN P.W., 1981, P311;STEHN RA, 1981, J MAMMAL, V62, P369, DOI 10.2307/1380713;STEHN RA, 1975, SCIENCE, V187, P1211;STOREY AE, 1987, ANIM BEHAV, V35, P411, DOI 10.1016/S0003-3472(87)80265-8;STOREY AE, 1990, PHYSIOL BEHAV, V47, P19, DOI 10.1016/0031-9384(90)90037-5;STOREY AE, 1994, ETHOLOGY, V98, P89;STOREY AE, 1986, J COMP PSYCHOL, V100, P15, DOI 10.1037/0735-7036.100.1.15;STUBBE ANNEGRET, 1994, POLISH ECOLOGICAL STUDIES, V20, P449;TAITT MJ, 1985, AM SOC MAMMALOGISTS, V8, P567, DOI DOI 10.1016/J.FORECO.2007.08.005;TAMARIN R. H., 1990, SOCIAL SYSTEMS POPUL;TAMARIN RH, 1985, AM SOC MAMMAL SPEC P, V8;THOMAS L, 1997, CONSERV BIOL, V11, P276, DOI 10.1046/J.1523-1739.1997.96102.X;TYSER JW, 1975, THESIS OREGON STATE;VERTS BJ, 1987, MAMMALIAN SPECIES, V267, P1;WASSER SK, 1983, Q REV BIOL, V58, P513, DOI 10.1086/413545;WEBSTER AB, 1981, BEHAV NEURAL BIOL, V31, P342;WILSON WL, 1993, ETHOL ECOL EVOL, V5, P365, DOI 10.1080/08927014.1993.9523024;WOLFF J.O., 1985, SPECIAL PUBLICATION AMERICAN SOCIETY OF MAMMALOGISTS, P340;WOLFF JO, 1991, BEHAV ECOL, V2, P38, DOI 10.1093/BEHECO/2.1.38;WOLFF JO, 1996, ACTA THERIOL, V41, P35, DOI 10.4098/AT.ARCH.96-2;WOLFF JO, 1994, J MAMMAL, V75, P873, DOI 10.2307/1382469;WOLFF JO, 1993, OIKOS, V68, P364, DOI 10.2307/3544853;WOLFF JO, 1985, ANIM BEHAV, V33, P117, DOI 10.1016/S0003-3472(85)80125-1;WOLFF JO, 1996, NORTHWEST SCI, V70, P334;WOLFF JO, IN PRESS ETHOL ECOL	A WIDELY ACCEPTED PARADIGM IN MAMMALIAN BEHAVIORAL BIOLOGY IS THAT EXPOSURE TO UNFAMILIAR MALES CAUSES PREGNANCY DISRUPTION IN FEMALE RODENTS (COMMONLY KNOWN AS THE BRUCE EFFECT). THIS BEHAVIORAL PHENOMENON HAS BEEN DEMONSTRATED IN THE LABORATORY WITH AT LEAST 12 SPECIES OF RODENTS, PRIMARILY WITHIN THE GENUS MICROTUS, AND IS SUPPOSEDLY AN ADAPTATION THAT PROVIDES MALE PERPETRATORS WITH REPRODUCTIVE ACCESS TO FEMALES, AND FUNCTIONS, FOR FEMALES, AS A COUNTERSTRATEGY TO INFANTICIDE. HOWEVER, NEITHER THE BRUCE EFFECT NOR ITS ADAPTIVE SIGNIFICANCE HAVE BEEN TESTED EXPERIMENTALLY IN THE FIELD. IN A CONTROLLED FIELD STUDY, WE EXPOSED REPRODUCING FEMALE GRAY-TAILED VOLES (MICROTUS CANICAUDUS) TO TREATMENTS IN WHICH MALES WERE REMOVED AND REPLACED BY EITHER UNFAMILIAR MALES OR FEMALES, AND FOUND NO SIGNIFICANT DIFFERENCES IN INTERVALS BETWEEN PARTURITIONS, NUMBER OF PREGNANCIES, AND JUVENILE RECRUITMENT AMONG THE TREATMENT AND CONTROL ANIMALS. THUS, WE CONCLUDE THAT NEITHER THE BRUCE EFFECT NOR INFANTICIDE OCCURRED DIFFERENTIALLY AS A CONSEQUENCE OF THE TREATMENTS IN GRAY-TAILED VOLES. MULTIMALE MATING TO CONFUSE PATERNITY, AND POSTPARTUM ESTRUS RESULTING IN SIMULTANEOUS PREGNANCY AND LACTATION MAY DETER INFANTICIDE AND FUNCTIONALLY NEGATE ANY BENEFITS OF PREGNANCY DISRUPTION IN GRAY-TAILED VOLES AND PERHAPS OTHER MURID RODENTS WITH SIMILAR MATING SYSTEMS. IN LIGHT OF OUR RESULTS, WE RECOMMEND FIELD VERIFICATION FOR OTHER SPECIES OF MURID RODENTS THAT ESHIBIT THE BRUCE EFFECT IN THE LABORATORY BEFORE THE RESULTS ARE APPLIED TO EVOLUTIONARY THEORY.				107	OREGON STATE UNIV, DEPT FISHERIES & WILDLIFE, CORVALLIS, OR 97331 USA.; OREGON STATE UNIV, DEPT ZOOL, CORVALLIS, OR 97331 USA.;				2021-05-02	BRUCE EFFECT; INFANTICIDE; MICROTUS; PREGNANCY DISRUPTION; GRAY-TAILED VOLES	10.1007/s002650050544	ARTICLE					113				173PK		MICROTUS-PENNSYLVANICUS; MEADOW VOLES; REPRODUCTIVE STRATEGIES; DICROSTONYX-GROENLANDICUS; MATERNAL AGGRESSION; MALE COMPETITION; MUS-MUSCULUS; SPACE USE; BEHAVIOR; MICE	2	BEHAV ECOL SOCIOBIOL	BEHAV. ECOL. SOCIOBIOL.	ENGLISH		71			175 FIFTH AVE, NEW YORK, NY 10010 USA	FEB	7	NEW YORK			J	SPRINGER VERLAG	1999	HIZUKURI, TATIANA/H-6593-2016	WOLFF, JO (CORRESPONDING AUTHOR), MEMPHIS STATE UNIV, DEPT BIOL, MEMPHIS, TN 38152 USA.	BEHAVIORAL SCIENCES; ENVIRONMENTAL SCIENCES & ECOLOGY; ZOOLOGY		0340-5443	BEHAVIORAL ECOLOGY AND SOCIOBIOLOGY			19	EXPOSURE TO STRANGE ADULTS DOES NOT CAUSE PREGNANCY DISRUPTION OR INFANTICIDE IN THE GRAY-TAILED VOLE	1	8	WOS:000078988800004	45	BEHAVIORAL SCIENCES; ECOLOGY; ZOOLOGY	21	ISI	OREGON STATE UNIV;OREGON STATE UNIV	MEMPHIS STATE UNIV		DE LA MAZA HM, 1999, BEHAV ECOL SOCIOBIOL	DE LA MAZA HM, 1999, BEHAV ECOL SOCIOBIOL
BRUNELLI SA;MASMELA JR;SHAIR HN;HOFER MA	BRUNELLI, SA;MASMELA, JR;SHAIR, HN;HOFER, MA	ALLIN J T, 1971, DEVELOPMENTAL PSYCHOBIOLOGY, V4, P149, DOI 10.1002/DEV.420040206;BELL RW, 1974, DEV PSYCHOBIOL, V7, P39, DOI 10.1002/DEV.420070107;BLANCHARD DC, 1990, PSYCHOPHARMACOLOGY, V101, P511, DOI 10.1007/BF02244230;BLUMBERG MS, 1992, DEV PSYCHOBIOL, V25, P497, DOI 10.1002/DEV.420250704;BROWN RE, 1986, J COMP PSYCHOL, V100, P155, DOI 10.1037/0735-7036.100.2.155;BROWN RE, 1983, PHYSIOL BEHAV, V31, P73, DOI 10.1016/0031-9384(83)90098-7;BROWN RE, 1982, PHYSIOL BEHAV, V29, P865, DOI 10.1016/0031-9384(82)90337-7;BROWN RE, 1983, PHYSIOL BEHAV, V30, P567, DOI 10.1016/0031-9384(83)90222-6;CALHOUN JB, 1962, PUBLIC HLTH SERVICE, V1008;CARDEN SE, 1990, BEHAV NEUROSCI, V104, P457, DOI 10.1037/0735-7044.104.3.457;CARDEN SE, 1992, BEHAV NEUROSCI, V106, P421, DOI 10.1037/0735-7044.106.2.421;CONELY L, 1978, DEV PSYCHOBIOL, V11, P193, DOI 10.1002/DEV.420110302;GALEF BENNETT G. JR, 1991, P114;GALEF BG, 1981, J COMP PHYSIOL PSYCH, V95, P615, DOI 10.1037/H0077792;GALEF BG, 1976, J COMP PHYSIOL PSYCH, V90, P727, DOI 10.1037/H0077243;HEPPER PG, 1986, Q J EXP PSYCHOL-B, V38, P151;HOFER MA, 1993, DEV PSYCHOBIOL, V26, P81, DOI 10.1002/DEV.420260202;HOFER MA, 1993, BEHAV NEUROSCI, V107, P354, DOI 10.1037/0735-7044.107.2.354;HOFER MA, 1996, PSYCHONEUROENDOCRINO, V21, P203, DOI 10.1016/0306-4530(95)00042-9;HOFER MA, 1978, DEV PSYCHOBIOL, V11, P495, DOI 10.1002/DEV.420110513;HOFER MA, 1980, J COMP PHYSIOL PSYCH, V94, P271, DOI 10.1037/H0077665;HOFER MA, IN PRESS DEV PSYCHOB;HOLMES W.G., 1990, P441;KEHOE P, 1986, DEV PSYCHOBIOL, V19, P385, DOI 10.1002/DEV.420190410;LEON M, 1972, PHYSIOL BEHAV, V8, P683, DOI 10.1016/0031-9384(72)90095-9;LEON M, 1975, PHYSIOL BEHAV, V14, P311, DOI 10.1016/0031-9384(75)90039-6;LEON M, 1971, PHYSIOL BEHAV, V7, P265, DOI 10.1016/0031-9384(71)90296-4;MENNELLA JA, 1989, PHYSIOL BEHAV, V46, P591, DOI 10.1016/0031-9384(89)90337-5;MENNELLA JA, 1988, PHYSIOL BEHAV, V42, P19, DOI 10.1016/0031-9384(88)90254-5;PAUL L, 1975, J COMP PHYSIOL PSYCH, V88, P755, DOI 10.1037/H0076440;ROSENBERG KM, 1971, PHYSIOL BEHAV, V7, P363, DOI 10.1016/0031-9384(71)90315-5;ROSENBLATT J. S., 1963, MATERNAL BEHAVIOR MA, P8;ROSENBLATT JS, 1967, SCIENCE, V156, P1512, DOI 10.1126/SCIENCE.156.3781.1512;SCHULTZ LA, 1993, J COMP PSYCHOL, V107, P216;SHAIR HN, 1997, DEV PSYCHOBIOL, V30, P195, DOI 10.1002/(SICI)1098-2302(199704)30:3<195::AID-DEV2>3.0.CO;2-K;SHAIR HN, IN PRESS PHYSL BEHAV;SPEAR NE, 1991, DEV PSYCHOBIOLOGY NE, P84;SPEAR NE, 1988, SYSTEMS LEARNING MEM, P27;STANTON ME, 1987, DEV PSYCHOBIOL, V20, P131, DOI 10.1002/DEV.420200204;STANTON ME, 1990, DEV PSYCHOBIOL, V23, P411, DOI 10.1002/DEV.420230504;TAKAHASHI LK, 1992, J COMP PSYCHOL, V106, P69, DOI 10.1037/0735-7036.106.1.69;TAKAHASHI LK, 1994, PHYSIOL BEHAV, V55, P717, DOI 10.1016/0031-9384(94)90050-7;TAKAHASHI LK, 1992, PHYSIOL BEHAV, V52, P493, DOI 10.1016/0031-9384(92)90336-Z;WIESNER BP, 1933, MATERNAL BEHAV RAT;WILKINSON L, 1990, SYSTAT SYSTEM STAT	THIS STUDY INVESTIGATED THE INFLUENCE OF SOCIAL REARING ON ULTRASONIC VOCALIZATION (USV) RESPONSES OF 11- TO 12-DAY-OLD RAT (RATTUS NORVEGICUS) PUPS IN ISOLATION TO THE PRESENCE OR REMOVAL OF AN ANESTHETIZED ADULT. PUPS WERE REARED WITH THE DAM OR DAM PLUS A VIRGIN FEMALE (AUNT), THEIR BIOLOGICAL SIRE, OR A CASTRATED MALE. ALL PUPS REDUCED RATES OF USV IN CONTACT WITH ANESTHETIZED ADULTS. PUPS' USV RATES AFTER THE ADULT'S REMOVAL DEPENDED ON THEIR REARING EXPERIENCE. AFTER REMOVAL OF THE DAM, PUPS INCREASED USV RATES OVER BASELINE (POTENTIATION). PUPS REARED WITH AUNTS POTENTIATED USV AFTER CONTACT WITH ADULT FEMALES BUT SUPPRESSED USV AFTER CONTACT WITH MALES. PUPS REARED WITH SIRES POTENTIATED USV AFTER CONTACT WITH SIRES OR STRANGE MALES. PUPS REARED WITH CASTRATED MALES DID NOT SUPPRESS USV AFTER CONTACT WITH CASTRATES BUT DID AFTER CONTACT WITH UNFAMILIAR INTACT MALES. THUS, PUPS' DIFFERENTIAL USV RESPONSES TO CONTACT WITH PASSIVE ADULTS IN ISOLATION CAN BE ACQUIRED DURING PRIOR REARING EXPERIENCE.				331	NEW YORK STATE PSYCHIAT INST, DIV DEV PSYCHOBIOL, UNIT 40, NEW YORK, NY 10032 USA.; COLUMBIA UNIV COLL PHYS & SURG, NEW YORK, NY 10032 USA.;				2021-05-02		10.1037/0735-7036.112.4.331	ARTICLE				SAB9@COLUMBIA.EDU	343		NIMH NIH HHSUNITED STATES DEPARTMENT OF HEALTH & HUMAN SERVICESNATIONAL INSTITUTES OF HEALTH (NIH) - USANIH NATIONAL INSTITUTE OF MENTAL HEALTH (NIMH) [R01 MH40430-14] FUNDING SOURCE: MEDLINE; NATIONAL INSTITUTE OF MENTAL HEALTHUNITED STATES DEPARTMENT OF HEALTH & HUMAN SERVICESNATIONAL INSTITUTES OF HEALTH (NIH) - USANIH NATIONAL INSTITUTE OF MENTAL HEALTH (NIMH) [R01MH040430] FUNDING SOURCE: NIH REPORTER		147CB		FEEDING-SITE SELECTION; PREWEANLING RATS; BEHAVIORAL-INHIBITION; 2-WEEK-OLD RATS; CUES; STRESS; THERMOGENESIS; INFANTICIDE; DISTRESS	4	J COMP PSYCHOL	J. COMP. PSYCHOL.	ENGLISH		45			750 FIRST ST NE, WASHINGTON, DC 20002-4242 USA	DEC	13	WASHINGTON	9861709		J	AMER PSYCHOLOGICAL ASSOC	1998		BRUNELLI, SA (CORRESPONDING AUTHOR), NEW YORK STATE PSYCHIAT INST, DIV DEV PSYCHOBIOL, UNIT 40, 722 W 168TH ST, NEW YORK, NY 10032 USA.	BEHAVIORAL SCIENCES; PSYCHOLOGY; ZOOLOGY		0735-7036	JOURNAL OF COMPARATIVE PSYCHOLOGY			33	EFFECTS OF BIPARENTAL REARING ON ULTRASONIC VOCALIZATION (USV) RESPONSES OF RAT PUPS (RATTUS NORVEGICUS)	0	4	WOS:000077469400001	112	BEHAVIORAL SCIENCES; PSYCHOLOGY; PSYCHOLOGY, MULTIDISCIPLINARY; ZOOLOGY	34	ISI	NEW YORK STATE PSYCHIAT INST;COLUMBIA UNIV COLL PHYS AND SURG	NEW YORK STATE PSYCHIAT INST		BRUNELLI SA, 1998, J COMP PSYCHOL	BRUNELLI SA, 1998, J COMP PSYCHOL
PARMIGIANI S;FERRARI PF;PALANZA P	PARMIGIANI, S;FERRARI, PF;PALANZA, P	ARCHER J, 1988, BEHAV BIOL AGGRESSIO;BIGGIO G, 1981, BRAIN RES, V229, P363, DOI 10.1016/0006-8993(81)91000-3;BLANCHARD DC, 1985, PHYSIOL BEHAV, V35, P349, DOI 10.1016/0031-9384(85)90307-5;BLANCHARD DC, 1989, PSYCHOPHARMACOLOGY, V97, P392, DOI 10.1007/BF00439457;BLANCHARD RJ, 1981, BIOL AGGRESSION, P529;BRADFORD L D, 1984, PROG CLIN BIOL RES, V167, P191;BRAIN PF, 1990, BIOL J LINN SOC, V41, P257, DOI 10.1111/J.1095-8312.1990.TB00834.X;BRAIN PF, 1981, MULTIDISCIPLINARY AP, P53;DIXON AK, 1987, ETHOPHARMACOLOGY AGO, P46;EDWARDS DA, 1968, SCIENCE, V161, P1027, DOI 10.1126/SCIENCE.161.3845.1027;EIBLEIBLESFELDT I, 1975, ETHOLOGY BIOL BEHAV;FERRARI PF, 1997, PSYCHOPHARMACOLOGY, V134, P258, DOI 10.1007/S002130050448;FERRARI PF, 1996, PHYSIOL BEHAV, V60, P549, DOI 10.1016/S0031-9384(96)80030-8;HRDY SB, 1979, ETHOL SOCIOBIOL, V1, P13, DOI 10.1016/0162-3095(79)90004-9;HUNTINGFORD FA, 1987, ANIMAL CONFLICT;HURST JL, 1986, J ZOOL, V210, P623;KRSIAK M, 1981, PHARMACOL BIOCHEM BE, V14, P47, DOI 10.1016/S0091-3057(81)80010-X;MICZEK K.A., 1979, ADV BEHAV PHARMACOL, P87;MICZEK KA, 1994, NEUROSCI BIOBEHAV R, V18, P97, DOI 10.1016/0149-7634(94)90040-X;MICZEK KA, 1974, PSYCHOPHARMACOLOGIA, V39, P275, DOI 10.1007/BF00422968;MOS J, 1989, PSYCHOPHARMACOLOGY, V97, P152, DOI 10.1007/BF00442238;MOS J, 1988, NEUROSCI RES COMMUN, V2, P29;MOS J, 1987, ETHOPHARMACOLOGY AGO, P187;NELSON R.J., 1995, INTRO BEHAV ENDOCRIN;OLIVIER B, 1985, PSYCHOPHARMACOLOGY, V86, P68, DOI 10.1007/BF00431686;OLIVIER B., 1984, ETHOPHARMACOLOGICAL, P137;PALANZA P, 1994, ANIM BEHAV, V48, P245, DOI 10.1006/ANBE.1994.1235;PALANZA P, 1996, PHARMACOL BIOCHEM BE, V54, P175, DOI 10.1016/0091-3057(95)02109-4;PALANZA P, 1994, BEHAV PROCESS, V32, P1, DOI 10.1016/0376-6357(94)90023-X;PALANZA P, 1994, ETHOLOGY AND PSYCHOPHARMACOLOGY, P179;PARKER GA, 1981, ANIM BEHAV, V29, P221, DOI 10.1016/S0003-3472(81)80170-4;PARMIGIANI S, 1989, PHYSIOL BEHAV, V46, P455, DOI 10.1016/0031-9384(89)90020-6;PARMIGIANI S, 1983, BEHAV PROCESS, V8, P45, DOI 10.1016/0376-6357(83)90042-6;PARMIGIANI S, 1988, J COMP PSYCHOL, V102, P287, DOI 10.1037/0735-7036.102.3.287;PARMIGIANI S, 1989, NATO ADV SCI I D-BEH, V48, P418;PARMIGIANI S, 1991, NEUROSCI BIOBEHAV R, V15, P511, DOI 10.1016/S0149-7634(05)80141-1;PARMIGIANI S, 1994, INFANTICIDE PARENTAL, P341;POSHIVALOV VP, 1981, PHARMACOL BIOCHEM BE, V14, P53, DOI 10.1016/S0091-3057(81)80011-1;RODGERS RJ, 1985, NEUROSCI BIOBEHAV R, V9, P21, DOI 10.1016/0149-7634(85)90029-6;RODGERS RJ, 1987, ETHOPHARMACOLOGY AGO, P79;RODGERS RJ, 1991, 5 HT1A AGONISTS 5 HT, P195;SMITH JM, 1974, J THEOR BIOL, V47, P209, DOI 10.1016/0022-5193(74)90110-6;SVARE B, 1989, E M I LIF S, V6, P135;VONSAAL FS, 1982, SCIENCE, V215, P1270;WINSLOW JT, 1984, AGGRESSIVE BEHAV, V10, P103, DOI 10.1002/1098-2337(1984)10:2<103::AID-AB2480100204>3.0.CO;2-V;WITTENBERGER JF, 1981, ANIMAL SOCIAL BEHAV;YOSHIMURA H, 1991, EUR J PHARMACOL, V200, P147, DOI 10.1016/0014-2999(91)90677-I	PSYCHOACTIVE DRUGS (FLUPRAZINE AND CHLORDIAZEPOXIDE - CDP) WERE USED AS PROBES TO TEST BOTH DIFFERENCES OR SIMILARITIES IN NEUROCHEMICAL SUBSTRATES (PROXIMAL CAUSATIONS) AND ADAPTIVE SIGNIFICANCE (ULTIMATE CAUSATIONS) OF DIFFERENT FORMS OF INTRASPECIFIC AGGRESSION IN WILD MICE AND LABORATORY SWISS CD-1 COUNTERPARTS. FLUPRAZINE (1-5 MG/KG) INHIBITED MATERNAL ATTACK ON FEMALE, BUT NOT ON MALE INTRUDERS. THUS, PHENOTYPICALLY DIFFERENT ATTACK BEHAVIORS (OFFENCE AND DEFENCE RESPECTIVELY) WHICH HAVE DIFFERENT FUNCTIONS MAY BE MODULATED BY DIFFERENT NEUROCHEMICAL SUBSTRATES. INTRASEXUAL ATTACK AND INFANTICIDE WHICH ARE PHENOTYPICALLY DIFFERENT, BUT SHARE SIMILAR FUNCTIONS (I.E. COMPETITION FOR MATES AND RESOURCES) WERE EQUALLY INHIBITED BY FLUPRAZINE (2 MG/KG) BOTH IN MALES AND FEMALES OF WILD AND LABORATORY MICE. THIS INDICATES THAT THE NEURAL SUBSTRATES OF THESE BEHAVIORS ARE RELATED AND SIMILARLY REGULATED IN THE TWO SEXES. FLUPRAZINE WAS USED TO TEST THE PREDICTION OF THE EVOLUTIONARY MODEL ON FIGHTING STRATEGIES IN MALE-MALE ASYMMETRIC CONTESTS AS FAR AS FIGHTING ABILITY AND RESOURCE VALUE (MATING AND COHABITATION WITH A FEMALE) ARE CONCERNED. FLUPRAZINE INHIBITED THE INTENSITY OF FIGHTING (I.E. MORE 'DEFENSIVE' BEHAVIORAL PHENOTYPE OF ATTACK) ONLY IN ANIMALS WITHOUT PREVIOUS POSITIVE FIGHTING EXPERIENCE, SUGGESTING THAT DIFFERENT BEHAVIORAL STRATEGIES ARE BASED ON DIFFERENT NEUROCHEMICAL MODULATION. EXPERIENCE OF ATTACK ALSO INFLUENCED THE EFFECTS OF CDP (2.5-5 MG/KG) IN BOTH LACTATING FEMALES AND MALE RESIDENT MICE. THE REPORTED PROAGGRESSIVE EFFECTS OF BENZODIAZEPINES WERE OBSERVED ONLY IN ANIMALS WITH PRIOR FIGHTING EXPERIENCE IN BOTH CASES. THUS THE UNDERSTANDING OF THE EFFECTS OF DRUGS ON BEHAVIOR DEMANDS CONSIDERATION OF THE BIOLOGICAL VARIABILITY (E.G. GENETIC, PREVIOUS EXPERIENCE AND/OR INTERINDIVIDUAL DIFERENCES) AND THE ADAPTIVE SIGNIFICANCE OF BEHAVIOR IN THE EXPERIMENTAL CONTEXT. ON THIS BACKGROUND ETHOPHARMACOLOGY CAN BE DEFINED AS AN EVOLUTIONARY APPROACH TO THE STUDY OF A DRUGS EFFECT ON NEUROCHEMICAL MECHANISMS AND FUNCTIONS OF BEHAVIOR. (C) 1998 ELSEVIER SCIENCE LTD. ALL RIGHTS RESERVED.				143	UNIV PARMA, DIPARTIMENTO BIOL EVOLUT & FUNZIONALE, I-43100 PARMA, ITALY.;	SOPRON, HUNGARY	2ND ETHOPHARMACOLOGY CONFERENCE	SEP 26-28, 1997	2021-05-02	CHLORDIAZEPOXIDE; DEFENSE; ETHOPHARMACOLOGY; FLUPRAZINE; GAME THEORY; INFANTICIDE; INTRASEXUAL AGGRESSION; MATERNAL AGGRESSION; MICE; OFFENSE; PREDATORY ATTACK	10.1016/S0149-7634(98)00016-5	ARTICLE; PROCEEDINGS PAPER				PARMIGIANI@BIOL.UNIPR.IT	153				154HX		MUS-MUSCULUS-DOMESTICUS; MATERNAL AGGRESSION; FEMALE MICE; ATTACK; WILD; RATS; FLUPRAZINE; CHLORDIAZEPOXIDE; BENZODIAZEPINES; INTRUDER	2	NEUROSCI BIOBEHAV R	NEUROSCI. BIOBEHAV. REV.	ENGLISH		47		PARMIGIANI, STEFANO/0000-0002-6658-2029	THE BOULEVARD, LANGFORD LANE, KIDLINGTON, OXFORD OX5 1GB, ENGLAND	DEC	11	OXFORD	9884108		J	PERGAMON-ELSEVIER SCIENCE LTD	1998	FERRARI, PIER FRANCESCO/G-5547-2017	PARMIGIANI, S (CORRESPONDING AUTHOR), UNIV PARMA, DIPARTIMENTO BIOL EVOLUT & FUNZIONALE, I-43100 PARMA, ITALY.	BEHAVIORAL SCIENCES; NEUROSCIENCES & NEUROLOGY		0149-7634	NEUROSCIENCE AND BIOBEHAVIORAL REVIEWS	CTR RECH PIERRE FABRE, EGIS GYOGYSZERGYAR, H LUNDBECK A/S, MERK, SHARP & DOHME, NOVARTIS PHARMA AG, SYNTHELABO RECH, TROPONWERKE GMBH & CO KG, UPJOHN CO		72	AN EVOLUTIONARY APPROACH TO BEHAVIORAL PHARMACOLOGY: USING DRUGS TO UNDERSTAND PROXIMATE AND ULTIMATE MECHANISMS OF DIFFERENT FORMS OF AGGRESSION IN MICE	0	5	WOS:000077884400002	23	BEHAVIORAL SCIENCES; NEUROSCIENCES	72	ISI	UNIV PARMA	UNIV PARMA		PARMIGIANI S, 1998, NEUROSCI BIOBEHAV R	PARMIGIANI S, 1998, NEUROSCI BIOBEHAV R
EBENSPERGER LA	EBENSPERGER, LA	AGORAMOORTHY G, 1995, ETHOLOGY, V99, P75;AGORAMOORTHY G., 1988, HUM EVOL, V3, P279;AGORAMOORTHY G., 1988, HUM EVOL, V3, P297, DOI DOI 10.1007/BF02435859;AGRELL J, 1995, BEHAV ECOL, V6, P182, DOI 10.1093/BEHECO/6.2.182;AGREN G, 1976, BIOL BEHAV, V1, P267;ALBERT DJ, 1987, BEHAV PROCESS, V14, P267, DOI 10.1016/0376-6357(87)90073-8;ALCORN J. R., 1940, JOUR MAMMAL, V21, P160, DOI 10.2307/1374972;ALMALIKI S, 1980, AGGRESSIVE BEHAV, V6, P103, DOI 10.1002/1098-2337(1980)6:2<103::AID-AB2480060202>3.0.CO;2-J;ANGST W, 1977, FOLIA PRIMATOL, V27, P198, DOI 10.1159/000155787;ARMITAGE KB, 1979, J MAMMAL, V60, P205, DOI 10.2307/1379774;ARNOLD W, 1990, BEHAV ECOL SOCIOBIOL, V27, P229;ARVOLA A., 1962, ARCHIVUM SOCIETATIS ZOOLOGICAE BOTANICAE FENNICAE VANAMO, V17, P80;BAILEY T. N., 1993, AFRICAN LEOPARD ECOL;BALFOUR D, 1983, ANIM BEHAV, V31, P949, DOI 10.1016/S0003-3472(83)80252-8;BALPH D.F., 1984, P336;BARTLETT TQ, 1993, AM ANTHROPOL, V95, P958, DOI 10.1525/AA.1993.95.4.02A00090;BARTOS L, 1994, ANIM BEHAV, V47, P217, DOI 10.1006/ANBE.1994.1026;BERGER J, 1983, NATURE, V303, P59, DOI 10.1038/303059A0;BERTRAM BCR, 1975, J ZOOL, V177, P463;BIRKHEAD TR, 1992, SPER COMPETITION BIR;BOGGESS J, 1979, FOLIA PRIMATOL, V32, P65, DOI 10.1159/000155906;BONNESS DJ, 1990, BEHAV ECOL SOCIOBIOL, V27, P113;BORRIES C, 1997, BEHAV ECOL SOCIOBIOL, V41, P139, DOI 10.1007/S002650050373;BRODY AK, 1985, ANIM BEHAV, V33, P673, DOI 10.1016/S0003-3472(85)80094-4;BRONSON F. H., 1989, MAMMALIAN REPROD BIO;BROOKS R. J, 1971, COMMUNS BEHAV BIOL, V6, P1;BROOKS RJ, 1983, BEHAV NEURAL BIOL, V37, P149, DOI 10.1016/S0163-1047(83)91159-7;BROOKS RJ, 1984, INFANTICIDE COMP EVO, P331;BROWN RE, 1986, J COMP PSYCHOL, V100, P155, DOI 10.1037/0735-7036.100.2.155;BRUCE HM, 1960, J REPROD FERTIL, V1, P96, DOI 10.1530/JRF.0.0010096;BRUCE HM, 1959, NATURE, V184, P105, DOI 10.1038/184105A0;BRUEMMER F, 1994, NAT HIST, V103, P26;BUTYNSKI TM, 1982, AM J PRIMATOL, V3, P1, DOI 10.1002/AJP.1350030102;CALEY J, 1985, ANIM BEHAV, V33, P1036, DOI 10.1016/S0003-3472(85)80044-0;CALHOUN JB, 1962, SCI AM, V206, P139;CAMENZIND F.J., 1978, P267;CAMPAGNA C, 1988, BEHAVIOUR, V107, P44, DOI 10.1163/156853988X00188;CAMPAGNA C, 1992, ANIM BEHAV, V43, P541, DOI 10.1016/0003-3472(92)90077-M;CARO T., 1989, SWARA, V12, P17;CHAPMAN M, 1979, BEHAV ECOL SOCIOBIOL, V5, P227, DOI 10.1007/BF00293672;CHIPMAN RK, 1966, J REPROD FERTIL, V12, P233, DOI 10.1530/JRF.0.0120233;CHOVNICK A, 1987, AGGRESSIVE BEHAV, V13, P367, DOI 10.1002/1098-2337(1987)13:6<367::AID-AB2480130605>3.0.CO;2-X;CHRISTENSON TE, 1978, BEHAVIOUR, V64, P158, DOI 10.1163/156853978X00495;CIANI A C, 1984, PRIMATES, V25, P372, DOI 10.1007/BF02382275;CLARKE MR, 1983, AM J PRIMATOL, V5, P241, DOI 10.1002/AJP.1350050308;CLULOW FV, 1968, NATURE, V219, P511, DOI 10.1038/219511A0;COLLINS DA, 1984, INFANTICIDE COMP EVO, P193;COLMENARES F, 1988, FOLIA PRIMATOL, V50, P157, DOI 10.1159/000156343;COOPERSMITH CB, 1996, BEHAVIOUR, V133, P1023, DOI 10.1163/156853996X00585;CORBETT LK, 1988, ETHOLOGY, V78, P177, DOI 10.1111/J.1439-0310.1988.TB00229.X;COULON J, 1995, ETHOL ECOL EVOL, V7, P191, DOI 10.1080/08927014.1995.9522965;COULSON JC, 1964, J ANIM ECOL, V33, P485, DOI 10.2307/2568;CROCKETT CM, 1984, INFANTICIDE COMP EVO, P173;CURTIN R, 1978, AM SCI, V66, P468;DALY M, 1978, AM NAT, V112, P771, DOI 10.1086/283319;DALY M, 1984, INFANTICIDE COMP EVO, P487;DE KOCK L.L., 1972, ZEITSCHRIFT TIERPSYCHOL, V30, P405;DECATANZARO D, 1995, J COMP PSYCHOL, V109, P115;DECATANZARO D, 1992, NEUROSCI BIOBEHAV R, V16, P43, DOI 10.1016/S0149-7634(05)80050-8;DELONG KT, 1966, ECOLOGY, V47, P481, DOI 10.2307/1932988;DELONG KT, 1978, ECOLOGY, V59, P922, DOI 10.2307/1938544;DEWSBURY DA, 1982, BEHAV ECOL SOCIOBIOL, V11, P37, DOI 10.1007/BF00297664;DIGBY L, 1995, BEHAV ECOL SOCIOBIOL, V37, P51, DOI 10.1007/BF00173899;DOBSON FS, 1990, ETHOLOGY, V84, P3;DOBSON FS, 1982, ANIM BEHAV, V30, P1183;DOIDGE DW, 1984, J ZOOL, V202, P449, DOI 10.1111/J.1469-7998.1984.TB05095.X;DUNCAN P, 1982, APPL ANIM ETHOL, V8, P567, DOI 10.1016/0304-3762(82)90221-8;EAST M, 1989, J ZOOL, V219, P690, DOI 10.1111/J.1469-7998.1989.TB02614.X;EBENSPERGER LA, 1998, IN PRESS ETHOLOGY EC;EBENSPERGER LA, 1998, IN PRESS AGGRESIVE B;ELGAR MA, 1996, TRENDS ECOL EVOL, V11, P189, DOI 10.1016/0169-5347(96)30017-7;ELGARD MA, 1992, CANNIBALISM ECOLOGY;ELHADDAD M, 1988, J MAMMAL, V69, P811, DOI 10.2307/1381635;ELSEY CA, 1954, J MAMMAL, V35, P129, DOI 10.1093/JMAMMAL/35.1.129;ELWOOD R.W., 1984, P367;ELWOOD ROBERT, 1992, P299;ELWOOD RW, 1986, DEV PSYCHOBIOL, V19, P327, DOI 10.1002/DEV.420190405;ELWOOD RW, 1984, AGGRESSIVE BEHAV, V10, P293, DOI 10.1002/1098-2337(1984)10:4<293::AID-AB2480100403>3.0.CO;2-A;ELWOOD RW, 1985, J COMP PSYCHOL, V99, P457, DOI 10.1037/0735-7036.99.4.457;ELWOOD RW, 1986, BEHAV NEURAL BIOL, V46, P54, DOI 10.1016/S0163-1047(86)90894-0;ELWOOD RW, 1977, ANIM BEHAV, V25, P46, DOI 10.1016/0003-3472(77)90066-5;ELWOOD RW, 1990, BEHAV NEURAL BIOL, V53, P277, DOI 10.1016/0163-1047(90)90526-C;ELWOOD RW, 1990, ANIM BEHAV, V40, P1080, DOI 10.1016/S0003-3472(05)80174-5;ELWOOD RW, 1991, BEHAV NEURAL BIOL, V56, P129, DOI 10.1016/0163-1047(91)90568-B;ELWOOD RW, 1980, ANIM BEHAV, V28, P1188, DOI 10.1016/S0003-3472(80)80107-2;EMMONS LH, 1988, REV ECOL-TERRE VIE, V43, P133;ERRINGTON P.L., 1963, MUSKRAT POPULATIONS;ERRINGTON P.L., 1961, MUSKRATS MARSH MANAG;ERSKINE MS, 1978, BEHAV BIOL, V23, P52, DOI 10.1016/S0091-6773(78)91148-3;ERSKINE MS, 1978, BEHAV BIOL, V23, P206, DOI 10.1016/S0091-6773(78)91814-X;ESTES J.A., 1989, P242;EWER R.F., 1971, ANIM BEHAV MONOGR, V4, P125, DOI DOI 10.1016/S0066-1856(71)80002-X;FESTABIANCHET M, 1982, CAN J ZOOL, V60, P1060, DOI 10.1139/Z82-146;FLANNELLY KJ, 1985, PSYCHOL REP, V57, P883, DOI 10.2466/PR0.1985.57.3.883;FLEMING AS, 1979, BEHAV NEURAL BIOL, V26, P41, DOI 10.1016/S0163-1047(79)92868-1;FOSSEY D, 1984, INFANTICIDE COMP EVO, P217;FRAME LH, 1979, Z TIERPSYCHOL, V50, P225;GANDELMAN R, 1980, BEHAV NEURAL BIOL, V28, P350, DOI 10.1016/S0163-1047(80)92357-2;GANDELMAN R, 1972, HORM BEHAV, V3, P23, DOI 10.1016/0018-506X(72)90003-7;GANDELMAN R, 1972, PHYSIOL BEHAV, V9, P101, DOI 10.1016/0031-9384(72)90273-9;GIBBER JR, 1984, BEHAV NEURAL BIOL, V42, P177, DOI 10.1016/S0163-1047(84)91033-1;GIORDANO AL, 1984, PHYSIOL BEHAV, V33, P903, DOI 10.1016/0031-9384(84)90226-9;GITTLEMAN JL, 1988, AM ZOOL, V28, P863, DOI 10.1093/ICB/28.3.863;GLASS GE, 1985, ANIM BEHAV, V33, P384, DOI 10.1016/S0003-3472(85)80062-2;GOLDMAN L, 1975, ZEITSCHRIFT FUER TIERPSYCHOLOGIE, V37, P225;GOODALL J, 1977, FOLIA PRIMATOL, V28, P259, DOI 10.1159/000155817;GREENHALL A. M., 1965, MAMMALIA, V29, P441, DOI 10.1515/MAMM.1965.29.4.441;GREENWOOD PJ, 1980, ANIM BEHAV, V28, P1140, DOI 10.1016/S0003-3472(80)80103-5;GRINNELL J, 1996, BEHAV ECOL, V7, P55, DOI 10.1093/BEHECO/7.1.55;GUBERNICK DJ, 1994, INFANTICIDE PARENTAL, P427;HAMAI M, 1992, PRIMATES, V33, P151, DOI 10.1007/BF02382746;HANSEN R. M., 1957, JOURNAL OF MAMMALOGY, V38, P523, DOI 10.2307/1376415;HARCOURT R, 1991, CAN J ZOOL, V70, P320;HARE JF, 1991, CAN J ZOOL, V69, P797, DOI 10.1139/Z91-115;HAUSFATER G., 1984, INFANTICIDE COMP EVO, P257;HAUSFATER G, 1984, INFANTICIDE COMP EVO;HAWKINS LK, 1992, J MAMMAL, V73, P802, DOI 10.2307/1382199;HESKE EJ, 1984, BIOL REPROD, V31, P97, DOI 10.1095/BIOLREPROD31.1.97;HIRAIWA-HASEGAWA MARIKO, 1992, P323;HIRAIWAHASEGAWA M, 1988, TRENDS ECOL EVOL, V3, P102, DOI 10.1016/0169-5347(88)90116-4;HIRAIWAHASEGAWA M, 1994, INFANTICIDE PARENTAL, P137;HOLMES WG, 1977, J MAMMAL, V58, P437, DOI 10.2307/1379350;HOOD LC, 1994, AM J PRIMATOL, V33, P65, DOI 10.1002/AJP.1350330107;HOOGLAND J. L., 1995, BLACK TAILED PRAIRIE;HOOGLAND JL, 1989, BEHAV ECOL SOCIOBIOL, V24, P91, DOI 10.1007/BF00299640;HOOGLAND JL, 1985, SCIENCE, V230, P1037, DOI 10.1126/SCIENCE.230.4729.1037;HORNOCKER M. G., 1970, WILDLIFE MONOGR, V21, P1;HRDY SB, 1979, ETHOL SOCIOBIOL, V1, P13, DOI 10.1016/0162-3095(79)90004-9;HRDY SB, 1974, FOLIA PRIMATOL, V22, P19;HRDY SB, 1994, INFANTICIDE PARENTAL, P3;HRDY SB, 1995, EVOL ANTHROPOL, V3, P151;HRDY SB, 1977, LANGURS ABU FEMALE M;HUCK UW, 1982, ANIM BEHAV, V30, P1158;HUCK UW, 1982, J REPROD FERTIL, V66, P181, DOI 10.1530/JRF.0.0660181;HUCK UW, 1983, BEHAV NEURAL BIOL, V38, P190, DOI 10.1016/S0163-1047(83)90184-X;HUCK UW, 1984, INFANTICIDE COMP EVO, P349;ITANI J, 1982, J SOC BIOL STRUCT, V5, P361, DOI 10.1016/S0140-1750(82)92063-2;JACQUOT JJ, 1994, ANIM BEHAV, V48, P1238, DOI 10.1006/ANBE.1994.1357;JAKUBOWSKI M, 1982, ANIM BEHAV, V30, P1029, DOI 10.1016/S0003-3472(82)80192-9;JAKUBOWSKI M, 1985, J COMP PSYCHOL, V99, P93, DOI 10.1037/0735-7036.99.1.93;JAKUBOWSKI M, 1985, PHYSIOL BEHAV, V34, P683, DOI 10.1016/0031-9384(85)90364-6;JEPPSSON B, 1986, BEHAV ECOL SOCIOBIOL, V19, P293, DOI 10.1007/BF00300644;JOERMANN G., 1988, P227;JOHNS PM, 1997, TRENDS ECOL EVOL, V12, P127, DOI 10.1016/S0169-5347(97)01005-7;KENNEY AM, 1977, J REPROD FERTIL, V49, P365, DOI 10.1530/JRF.0.0490365;KERBY G., 1988, P67;KOLENOSKY G.B., 1987, P474;KONIG B, 1989, ETHOL ECOL EVOL, V1, P99;KONIG B, 1994, BEHAV ECOL SOCIOBIOL, V34, P275, DOI 10.1007/S002650050043;KOSKELA E, 1997, J ANIM ECOL, V66, P341, DOI 10.2307/5980;KRUUK H, 1972, SPOTTED HYENA STUDY;KRUUK H., 1989, SOCIAL BADGER ECOLOG;KUNKELE J, 1995, BEHAV ECOL SOCIOBIOL, V37, P385;KUNKELE J, 1992, J MAMMAL, V73, P317, DOI 10.2307/1382063;KUNKELE J, 1989, ETHOLOGY, V83, P316;LABOV JB, 1981, BEHAV ECOL SOCIOBIOL, V8, P287, DOI 10.1007/BF00299528;LABOV JB, 1981, AM NAT, V118, P361, DOI 10.1086/283828;LABOV JB, 1980, BEHAV ECOL SOCIOBIOL, V6, P297, DOI 10.1007/BF00292772;LEBOEUF BJ, 1977, MAMMALIA, V41, P167, DOI 10.1515/MAMM.1977.41.2.167;LEBOEUF BJ, 1972, BEHAVIOUR, V42, P121;LECOUNT AL, 1982, J WILDLIFE MANAGE, V46, P861, DOI 10.2307/3808218;LESOWSKI J., 1963, JOURNAL OF MAMMALOGY, V44, P586, DOI 10.2307/1377154;LEWIS SUSAN E., 1997, P335;LITVIN VY, 1977, ZOOL ZH, V56, P1693;LOUCH CD, 1956, ECOLOGY, V37, P701, DOI 10.2307/1933060;LUONG AG, 1979, REV ECOLOGIE TERRE V, V33, P49;MACDONALD D.W., 1982, PERSPECTIVES IN ETHOLOGY, V5, P433;MACDONALD D.W., 1987, ETHOLOGY, V28, P66, DOI DOI 10.1016/0168-1591(88)90058-5;MADISON DM, 1978, J MAMMAL, V59, P835, DOI 10.2307/1380147;MADISON DM, 1980, BEHAV ECOL SOCIOBIOL, V7, P65, DOI 10.1007/BF00302520;MAESTRIPIERI D, 1991, AGGRESSIVE BEHAV, V17, P223, DOI 10.1002/1098-2337(1991)17:4<223::AID-AB2480170405>3.0.CO;2-6;MAESTRIPIERI D, 1990, ETHOLOGY, V84, P27;MAESTRIPIERI D, 1992, CAN J ZOOL, V70, P1069, DOI 10.1139/Z92-150;MAGNHAGEN C, 1991, TRENDS ECOL EVOL, V6, P183, DOI 10.1016/0169-5347(91)90210-O;MAKIN JW, 1984, BEHAV NEURAL BIOL, V41, P135, DOI 10.1016/S0163-1047(84)90513-2;MALLORY FF, 1978, NATURE, V273, P144, DOI 10.1038/273144A0;MALLORY FF, 1980, BIOL REPROD, V22, P192, DOI 10.1095/BIOLREPROD22.2.192;MALLORY FF, 1977, CAN J ZOOL, V55, P1, DOI 10.1139/Z77-001;MANNING CJ, 1995, ANIM BEHAV, V50, P741;MANTALENAKIS SJ, 1966, J REPROD FERTIL, V12, P391, DOI 10.1530/JRF.0.0120391;MARLOW B J, 1975, MAMMALIA, V39, P159, DOI 10.1515/MAMM.1975.39.2.159;MARQUES DM, 1976, J COMP PHYSIOL PSYCH, V90, P653, DOI 10.1037/H0077229;MATTSON DJ, 1992, J MAMMAL, V73, P422, DOI 10.2307/1382078;MAYER AD, 1987, AGGRESSIVE BEHAV, V13, P29, DOI 10.1002/1098-2337(1987)13:1<29::AID-AB2480130106>3.0.CO;2-1;MCCANN TS, 1982, ANIM BEHAV, V30, P268, DOI 10.1016/S0003-3472(82)80263-7;MCCARTHY MM, 1985, PHYSIOL BEHAV, V35, P843, DOI 10.1016/0031-9384(85)90248-3;MCCARTHY MM, 1986, PHYSIOL BEHAV, V36, P203, DOI 10.1016/0031-9384(86)90004-1;MCCARTHY MM, 1986, DEV PSYCHOBIOL, V19, P279, DOI 10.1002/DEV.420190313;MCGUIRE B, 1988, J MAMMAL, V69, P332, DOI 10.2307/1381383;MCLEAN IG, 1983, ANIM BEHAV, V31, P32, DOI 10.1016/S0003-3472(83)80171-7;MCLEAN IG, 1982, BEHAV ECOL SOCIOBIOL, V10, P91, DOI 10.1007/BF00300168;MCLEOD PJ, 1990, CAN J ZOOL, V68, P402, DOI 10.1139/Z90-058;MCSHEA WJ, 1984, CAN J ZOOL, V62, P344, DOI 10.1139/Z84-053;MENNELLA JA, 1988, PHYSIOL BEHAV, V42, P19, DOI 10.1016/0031-9384(88)90254-5;MICHENER GR, 1983, SPEC PUBL AM SOC MAM, V7, P1;MILLAR JS, 1992, J MAMMAL, V73, P403, DOI 10.2307/1382075;MILLIGAN SR, 1976, J REPROD FERTIL, V46, P91, DOI 10.1530/JRF.0.0460091;MOHNOT S M, 1971, MAMMALIA, V35, P175, DOI 10.1515/MAMM.1971.35.2.175;MORI A, 1997, PRIMATES, V38, P79, DOI 10.1007/BF02385924;MORI U, 1985, Z TIERPSYCHOL, V67, P215;MURIE JO, 1988, CAN J ZOOL, V66, P1414, DOI 10.1139/Z88-207;MYKYTOWYCZ R, 1972, BEHAVIOUR, V43, P97;NEWTON PN, 1986, ANIM BEHAV, V34, P785, DOI 10.1016/S0003-3472(86)80062-8;NISHIDA T, 1985, PRIMATES, V26, P274, DOI 10.1007/BF02382402;OATES JF, 1977, Z TIERPSYCHOL, V45, P1;OCONNELL SM, 1994, ANIM BEHAV, V48, P687, DOI 10.1006/ANBE.1994.1288;OLSON TL, 1993, CAN FIELD NAT, V107, P92;OSTERMEYER MC, 1983, PARENTAL BEHAVIOUR R, P151;OSTFELD RS, 1990, TRENDS ECOL EVOL, V5, P411, DOI 10.1016/0169-5347(90)90026-A;PACKARD JM, 1990, ZOO BIOL, V9, P49, DOI 10.1002/ZOO.1430090106;PACKER C, 1983, AM NAT, V121, P716, DOI 10.1086/284097;PACKER C, 1992, ANIM BEHAV, V43, P265, DOI 10.1016/S0003-3472(05)80222-2;PACKER C, 1990, AM NAT, V136, P1, DOI 10.1086/285079;PACKER C, 1983, ANIM BEHAV, V31, P334, DOI 10.1016/S0003-3472(83)80051-7;PACKER C, 1988, INDIVIDUAL VARIATION, P363;PACKER C, 1984, INFANTICIDE COMP EVO, P31;PALANZA P, 1991, PHYSIOL BEHAV, V49, P797, DOI 10.1016/0031-9384(91)90320-N;PALANZA P, 1996, BEHAVIOUR, V133, P863, DOI 10.1163/156853996X00288;PALANZA P, 1994, AGGRESSIVE BEHAV, V20, P267, DOI 10.1002/1098-2337(1994)20:3<267::AID-AB2480200313>3.0.CO;2-1;PALANZA P, 1994, BEHAV PROCESS, V32, P1, DOI 10.1016/0376-6357(94)90023-X;PARMIGIANI S, 1989, ETHOL ECOL EVOL, V1, P93, DOI 10.1080/08927014.1989.9525533;PARMIGIANI S, 1988, J COMP PSYCHOL, V102, P287, DOI 10.1037/0735-7036.102.3.287;PARMIGIANI S, 1986, AGGRESSIVE BEHAV, V12, P377;PARMIGIANI S, 1989, ETHOL ECOL EVOL, V1, P341, DOI 10.1080/08927014.1989.9525504;PARMIGIANI S, 1988, MONIT ZOOL ITAL, V22, P193;PARMIGIANI S, 1991, NEUROSCI BIOBEHAV R, V15, P511, DOI 10.1016/S0149-7634(05)80141-1;PARMIGIANI S, 1984, AGGRESSIVE BEHAV, V10, P166;PARMIGIANI S, 1994, INFANTICIDE PARENTAL;PARMIGIANI S, 1994, INFANTICIDE PARENTAL, P341;PAUL L, 1975, J COMP PHYSIOL PSYCH, V88, P755, DOI 10.1037/H0076440;PAUL L, 1986, AGGRESSIVE BEHAV, V12, P1, DOI 10.1002/1098-2337(1986)12:1<1::AID-AB2480120102>3.0.CO;2-1;PAUL L, 1980, AGGRESSIVE BEHAV, V6, P19, DOI 10.1002/1098-2337(1980)6:1<19::AID-AB2480060104>3.0.CO;2-9;PEREIRA ME, 1983, AM J PRIMATOL, V4, P93, DOI 10.1002/AJP.1350040109;PEREIRA ME, 1989, AM J PRIMATOL, V18, P101, DOI 10.1002/AJP.1350180204;PEREIRA ME, 1991, BEHAV ECOL SOCIOBIOL, V28, P141;PERRIGO G, 1993, BEHAV GENET, V23, P525, DOI 10.1007/BF01068143;PETERS LC, 1983, J COMP PSYCHOL, V97, P167;PIEROTTI R, 1987, ANIM BEHAV, V35, P435, DOI 10.1016/S0003-3472(87)80268-3;PIEROTTI R, 1991, AM NAT, V138, P1140, DOI 10.1086/285274;PORTER RH, 1978, Z TIERPSYCHOL, V47, P225;POTTS WK, 1991, NATURE, V352, P619, DOI 10.1038/352619A0;PUSEY AE, 1994, INFANTICIDE PARENTAL, P277;RASA OAE, 1994, INFANTICIDE PARENTAL, P301;REIMER JD, 1967, J MAMMAL, V48, P88, DOI 10.2307/1378173;REITER J, 1981, ANIM BEHAV, V29, P670, DOI 10.1016/S0003-3472(81)80002-4;RIBBLE DO, 1990, BEHAV ECOL SOCIOBIOL, V26, P9;RIBIC CA, 1988, CAN J ZOOL, V66, P1693, DOI 10.1139/Z88-244;RICHARDS MP, 1966, ANIM BEHAV, V14, P310, DOI 10.1016/S0003-3472(66)80088-X;RIEDMAN M., 1990, PINNIPEDS SEALS SEA;RIEDMAN ML, 1982, Q REV BIOL, V57, P405, DOI 10.1086/412936;RIJKSEN HD, 1981, BEHAVIOUR, V78, P138, DOI 10.1163/156853981X00293;ROOD JP, 1970, AM MIDL NAT, V83, P415, DOI 10.2307/2423954;RUDRAN R, 1973, FOLIA PRIMATOL, V19, P166, DOI 10.1159/000155537;RUMIZ DI, 1990, AM J PRIMATOL, V21, P279, DOI 10.1002/AJP.1350210404;RUSSELL JK, 1981, J MAMMAL, V62, P206, DOI 10.2307/1380499;SAAL FSV, 1995, PHYSIOL BEHAV, V58, P669, DOI 10.1016/0031-9384(95)00121-X;SAAYMAN GS, 1971, FOLIA PRIMATOL, V15, P37;SARGEANT AB, 1982, CAN FIELD NAT, V96, P312;SAYLER A, 1971, BEHAVIOUR, V40, P62, DOI 10.1163/156853971X00339;SCHADLER MH, 1981, BIOL REPROD, V25, P295, DOI 10.1095/BIOLREPROD25.2.295;SCHALLER G. C., 1967, DEER TIGER STUDY WIL;SCHULTZ LA, 1993, J COMP PSYCHOL, V107, P216;SCHWAGMEYER PL, 1979, AM NAT, V114, P932, DOI 10.1086/283541;SEHRMAN PW, 1980, SOCIOBIOLOGY NATURE, P505;SEMBJOHANSSON A, 1979, OIKOS, V33, P246, DOI 10.2307/3544001;SHERIDAN M, 1986, BEHAV ECOL SOCIOBIOL, V19, P207;SHERMAN P.W., 1981, P311;SHOPLAND JM, 1982, AM J PRIMATOL, V3, P263, DOI 10.1002/AJP.1350030123;SILK J B, 1980, PRIMATES, V21, P100, DOI 10.1007/BF02383827;SILK JB, 1981, ANIM BEHAV, V29, P1106, DOI 10.1016/S0003-3472(81)80063-2;SMALL MF, 1982, AM J PRIMATOL, V2, P137, DOI 10.1002/AJP.1350020202;SMITH RJ, 1974, J WILDLIFE MANAGE, V38, P576, DOI 10.2307/3800899;SOMMER V, 1985, BEHAV ECOL SOCIOBIOL, V16, P245, DOI 10.1007/BF00310987;SOMMER V, 1987, PRIMATES, V28, P163, DOI 10.1007/BF02382569;SOMMER V, 1994, INFANTICIDE PARENTAL, P155;SOROKER V, 1988, ANIM BEHAV, V36, P1275, DOI 10.1016/S0003-3472(88)80196-9;SOUTHWICK C. H., 1969, P284;SOUTHWICK CH, 1955, ECOLOGY, V36, P627, DOI 10.2307/1931300;STEHN RA, 1981, J MAMMAL, V62, P369, DOI 10.2307/1380713;STEHN RA, 1975, SCIENCE, V187, P1211;STEINER AL, 1972, J MAMMAL, V53, P601, DOI 10.2307/1379051;STERCK EHM, 1997, BEHAV ECOL SOCIOBIOL, V41, P291, DOI 10.1007/S002650050390;STERCK EHM, 1998, AM J PRIMATOL, V44, P235, DOI 10.1002/(SICI)1098-2345(1998)44:4<235::AID-AJP1>3.0.CO;2-X;STOREY AE, 1987, ANIM BEHAV, V35, P411, DOI 10.1016/S0003-3472(87)80265-8;STOREY AE, 1990, PHYSIOL BEHAV, V47, P19, DOI 10.1016/0031-9384(90)90037-5;STOREY AE, 1994, ETHOLOGY, V98, P89;STOREY AE, 1986, J COMP PSYCHOL, V100, P15, DOI 10.1037/0735-7036.100.1.15;STRALENDORFF F, 1982, NATURWISSENSCHAFTEN, V69, P553, DOI 10.1007/BF00463512;STRUHSAKER T.T., 1987, P83;STRUHSAKER TT, 1977, Z TIERPSYCHOL, V45, P75;STRUHSAKER TT, 1985, Z TIERPSYCHOL, V69, P89;SUGIYAMA Y., 1967, P221;SUGIYAMA Y., 1965, PRIMATES, V6, P381, DOI 10.1007/BF01730356;SUSSMAN RW, 1995, EVOL ANTHROPOL, V3, P149;SVARE B, 1973, HORM BEHAV, V4, P323, DOI 10.1016/0018-506X(73)90032-9;SVARE B, 1981, PHYSIOL BEHAV, V27, P921, DOI 10.1016/0031-9384(81)90062-7;SVARE B, 1978, AGGRESSIVE BEHAV, V4, P253, DOI 10.1002/1098-2337(1978)4:3<253::AID-AB2480040307>3.0.CO;2-G;SVARE BB, 1977, BIOBEHAV REV, V1, P151, DOI 10.1016/0147-7552(77)90004-3;TAKUSHI RY, 1983, AGGRESSIVE BEHAV, V9, P120;TARARA EB, 1987, PRIMATES, V28, P267, DOI 10.1007/BF02382576;TAYLOR M, 1985, ARCTIC, V38, P303;TERMAN CR, 1969, ANIM BEHAV, V17, P104, DOI 10.1016/0003-3472(69)90117-1;THOMAS P, 1988, THESIS VILLANOVA U V;TROISI A, 1988, HORM BEHAV, V22, P444, DOI 10.1016/0018-506X(88)90049-9;TROYER WILLARD A., 1962, ANIMAL BEHAVIOUR, V10, P231, DOI 10.1016/0003-3472(62)90043-X;TRULIO LA, 1996, BEHAV ECOL SOCIOBIOL, V38, P97, DOI 10.1007/S002650050222;TRULIO LA, 1986, ANIM BEHAV, V34, P291, DOI 10.1016/0003-3472(86)90037-0;TUOMI J, 1997, BEHAV ECOL SOCIOBIOL, V40, P227, DOI 10.1007/S002650050337;VALDERRAMA X, 1990, FOLIA PRIMATOL, V54, P171, DOI 10.1159/000156441;VAN LAWICK H, 1973, SOLO STORY AFRICAN W;VANNOORDWIJK MA, 1985, Z TIERPSYCHOL, V70, P277;VANSCHAIK CP, 1997, P ROY SOC B-BIOL SCI, V264, P1687, DOI 10.1098/RSPB.1997.0234;VANSCHAIK CP, 1990, BEHAVIOUR, V115, P30, DOI 10.1163/156853990X00284;VESTAL BM, 1991, ANIM BEHAV, V41, P1103, DOI 10.1016/S0003-3472(05)80654-2;VOM SAAL F S, 1982, SCIENCE, V215, P1270, DOI 10.1126/SCIENCE.7058349;WATERMAN JM, 1984, J MAMMAL, V65, P137, DOI 10.2307/1381213;WATTS DP, 1989, ETHOLOGY, V81, P1;WEBSTER AB, 1981, BEHAV NEURAL BIOL, V31, P342;WEBSTER BA, 1981, J MAMMAL, V62, P738;WEHATLEY BP, 1996, EVOLUTION ECOLOGY MA, P182;WILKINSON GS, 1988, ETHOLOGY, V77, P103;WILSON WL, 1993, ETHOL ECOL EVOL, V5, P365, DOI 10.1080/08927014.1993.9523024;WISE DA, 1982, AGGRESSIVE BEHAV, V8, P243, DOI 10.1002/1098-2337(1982)8:3<243::AID-AB2480080302>3.0.CO;2-P;WOLF K E, 1977, PRIMATES, V18, P949, DOI 10.1007/BF02382945;WOLFF J.O., 1989, P271;WOLFF JO, 1991, BEHAV ECOL, V2, P38, DOI 10.1093/BEHECO/2.1.38;WOLFF JO, 1985, CAN J ZOOL, V63, P2657, DOI 10.1139/Z85-397;WOLFF JO, 1989, ANIM BEHAV, V38, P637, DOI 10.1016/S0003-3472(89)80009-0;WOLFF JO, 1993, OIKOS, V68, P364, DOI 10.2307/3544853;WOLFF JO, 1983, BEHAV ECOL SOCIOBIOL, V12, P237, DOI 10.1007/BF00290776;WOLFF JO, 1985, ANIM BEHAV, V33, P117, DOI 10.1016/S0003-3472(85)80125-1;WOLFF JO, 1986, ANIM BEHAV, V34, P1568, DOI 10.1016/S0003-3472(86)80227-5;WOLFF RJ, 1985, J ZOOL, V207, P43;WOLTON RJ, 1985, J ZOOL, V206, P203;WRIGHT PC, 1988, AM J PHYS ANTHROPOL, V75, P289;YLONEN H, 1997, ANN ZOOL FENN, V34, P259	I ANALYSE AND SUMMARIZE THE EMPIRICAL EVIDENCE IN MAMMALS SUPPORTING ALTERNATIVE BENEFITS THAT INDIVIDUALS MAY ACCRUE WHEN COMMITTING NONPARENTAL INFANTICIDE. NONPARENTAL INFANTICIDE MAY PROVIDE THE PERPETRATOR WITH NUTRITIONAL BENEFITS, INCREASED ACCESS TO LIMITED RESOURCES, INCREASED REPRODUCTIVE OPPORTUNITIES, OR IT MAY PREVENT MISDIRECTING PARENTAL CARE TO UNRELATED OFFSPRING. THE POSSIBILITY THAT INFANTICIDE IS EITHER A NEUTRAL OR MALADAPTIVE BEHAVIOUR ALSO IS CONSIDERED. I DEVOTE THE SECOND HALF OF THIS ARTICLE TO REVIEWING POTENTIAL MECHANISMS THAT INDIVIDUALS MAY USE TO PREVENT INFANTICIDE. THESE COUNTERSTRATEGIES INCLUDE THE EARLY TERMINATION OF PREGNANCY, DIRECT AGGRESSION BY THE MOTHER AGAINST INTRUDERS, THE FORMATION OF COALITIONS FOR GROUP DEFENCE, THE AVOIDANCE OF INFANTICIDAL CONSPECIFICS, FEMALE PROMISCUITY, AND TERRITORIALITY. I EVALUATE THE SUPPORT FOR EACH BENEFIT AND COUNTERSTRATEGY ACROSS DIFFERENT GROUPS OF MAMMALS AND MAKE SUGGESTIONS FOR FUTURE RESEARCH.				321	BOSTON UNIV, DEPT BIOL, BOSTON, MA 02215 USA.;				2021-05-02	INFANTICIDE; MAMMALS; CANNIBALISM; COMPETITION; ADOPTION; SEXUAL SELECTION; PREGNANCY BLOCK; MATERNAL AGGRESSION; GROUP DEFENCE; PROMISCUITY; TERRITORIALITY	10.1017/S0006323198005209	REVIEW			1469-185X		346				134TK		MICE MUS-MUSCULUS; LANGURS PRESBYTIS-ENTELLUS; MALE HOUSE MICE; COLUMBIAN GROUND-SQUIRREL; FEMALE REPRODUCTIVE STRATEGIES; NORTHERN ELEPHANT SEALS; JODHPUR RAJASTHAN INDIA; RATS RATTUS-NORVEGICUS; WHITE-FOOTED MICE; MATERNAL AGGRESSION	3	BIOL REV	BIOL. REV.	ENGLISH		336			111 RIVER ST, HOBOKEN 07030-5774, NJ USA	AUG	26	HOBOKEN			J	WILEY-BLACKWELL	1998		EBENSPERGER, LA (CORRESPONDING AUTHOR), CATHOLIC UNIV CHILE, FAC CIENCIAS BIOL, DEPT ECOL, CASILLA 114-D, SANTIAGO, CHILE.	LIFE SCIENCES & BIOMEDICINE - OTHER TOPICS		1464-7931	BIOLOGICAL REVIEWS			203	STRATEGIES AND COUNTERSTRATEGIES TO INFANTICIDE IN MAMMALS	1	144	WOS:000076759200005	73	BIOLOGY	207	ISI	BOSTON UNIV	CATHOLIC UNIV CHILE		EBENSPERGER LA, 1998, BIOL REV	EBENSPERGER LA, 1998, BIOL REV
STEVENS SD	STEVENS, SD	BALFOUR D, 1983, ANIM BEHAV, V31, P949, DOI 10.1016/S0003-3472(83)80252-8;BLAFFERHRDY S, 1977, AM SCI, V65, P40;BOAG DA, 1981, CAN J ZOOL, V59, P2230, DOI 10.1139/Z81-302;CALHOUN JB, 1962, SCI AM, V206, P139;DOBSON FS, 1985, CAN J ZOOL, V63, P2095, DOI 10.1139/Z85-308;DOBSON FS, 1990, ETHOLOGY, V84, P3;DUNFORD C, 1977, ANIM BEHAV, V25, P885, DOI 10.1016/0003-3472(77)90039-2;ELWOOD RW, 1991, ANIM BEHAV, V42, P841, DOI 10.1016/S0003-3472(05)80128-9;FESTABIANCHET M, 1982, CAN J ZOOL, V60, P1060, DOI 10.1139/Z82-146;FOX LR, 1975, ANNU REV ECOL SYST, V6, P87, DOI 10.1146/ANNUREV.ES.06.110175.000511;HARE JF, 1991, CAN J ZOOL, V69, P797, DOI 10.1139/Z91-115;HAUSFATER F, 1984, INFANTICIDE COMP EVO;HOOGLAND J. L., 1995, BLACK TAILED PRAIRIE;HOOGLAND JL, 1985, SCIENCE, V230, P1037, DOI 10.1126/SCIENCE.230.4729.1037;HRDY SB, 1979, ETHOL SOCIOBIOL, V1, P13, DOI 10.1016/0162-3095(79)90004-9;HRDY SB, 1974, FOLIA PRIMATOL, V22, P19;LABOV JB, 1985, Q REV BIOL, V60, P1, DOI 10.1086/414170;MANN MA, 1983, PHYSIOL BEHAV, V30, P697, DOI 10.1016/0031-9384(83)90165-8;MCLEAN IG, 1983, ANIM BEHAV, V31, P32, DOI 10.1016/S0003-3472(83)80171-7;MCLEAN IG, 1978, J MAMMAL, V59, P437, DOI 10.2307/1379935;MCLEAN IG, 1979, AM ZOOL, V19, P936;MICHENER G. R., 1983, ADV STUDY MAMMALIAN, V7, P528;MICHENER GR, 1979, CAN J ZOOL, V57, P125, DOI 10.1139/Z79-010;MURIE JO, 1982, J MAMMAL, V63, P431, DOI 10.2307/1380440;MURIE JO, 1988, CAN J ZOOL, V66, P1414, DOI 10.1139/Z88-207;MURIE JO, 1978, CAN J ZOOL, V56, P2402, DOI 10.1139/Z78-325;MURIE JO, 1995, CAN J ZOOL, V73, P1819, DOI 10.1139/Z95-214;MURIE JO, 1992, J MAMMAL, V73, P385, DOI 10.2307/1382073;PACKER C, 1983, AM NAT, V121, P716, DOI 10.1086/284097;POLIS GA, 1981, ANNU REV ECOL SYST, V12, P225, DOI 10.1146/ANNUREV.ES.12.110181.001301;SHERMAN P.W., 1981, P311;SHERMAN P. W., 1980, SOCIOBIOLOGY NATURE, P505;SLADE NA, 1974, ECOLOGY, V55, P989, DOI 10.2307/1940350;STEINER AL, 1972, J MAMMAL, V53, P601, DOI 10.2307/1379051;SVARE B, 1982, PHYSIOL BEHAV, V28, P171, DOI 10.1016/0031-9384(82)90119-6;SVARE B, 1981, PHYSIOL BEHAV, V27, P921, DOI 10.1016/0031-9384(81)90062-7;TRULIO LA, 1986, ANIM BEHAV, V34, P291, DOI 10.1016/0003-3472(86)90037-0;VESTAL BM, 1991, ANIM BEHAV, V41, P1103, DOI 10.1016/S0003-3472(05)80654-2;WATERMAN JM, 1984, J MAMMAL, V65, P137, DOI 10.2307/1381213;WATERMAN JM, 1986, CAN J ZOOL, V64, P1121, DOI 10.1139/Z86-168;WIGGETT DR, 1986, WILDLIFE SOC B, V14, P288	COLUMBIAN GROUND SQUIRRELS (SPERMOPHILUS COLUMBIANUS) WERE STUDIED DURING THE SUMMERS OF 1992 AND 1993 ON A 2.5-HA MEADOW IN SOUTHWESTERN ALBERTA. OVER THE 2 YEARS CONSPECIFICS WERE OBSERVED TO KILL 16 OF 209 NEWLY EMERGED JUVENILES (8%) FROM 9 OF 72 LITTERS (13%), A HIGHER INCIDENCE THAN PREVIOUSLY REPORTED FOR THE SPECIES. SEVEN FEMALES, ALL OF WHOM LACTATED AND SUCCESSFULLY WEANED OFFSPRING, ACCOUNTED FOR 14 OF THESE DEATHS, WHILE ONE NONREPRODUCTIVE MALE ACCOUNTED FOR THE OTHER 2. LACTATING FEMALES AND NONREPRODUCTIVE MALES WERE ALSO THE ONLY CLASSES OF INDIVIDUALS TO MAKE NONLETHAL ATTACKS ON JUVENILES, IN WHICH THE JUVENILE ESCAPED ON ITS OWN OR ITS MOTHER INTERRUPTED THE ATTACK. JUVENILES THAT WERE KILLED WERE YOUNGER THAN JUVENILES THAT SUFFERED NONLETHAL ATTACKS. VICTIMS OF INFANTICIDE WERE USUALLY NOT CLOSELY RELATED TO THE PERPETRATOR (14 OF 16 CASES). LONG-TERM MATRILINEAL DATA SUGGEST THAT THE TENDENCY TO COMMIT INFANTICIDE MAY DESCEND THROUGH MATRILINES. THESE DATA SUGGEST THAT INFANTICIDE IN COLUMBIAN GROUND SQUIRRELS CAN BE MORE THAN INCIDENTAL, BUT MORE DATA ARE NEEDED TO EVALUATE HYPOTHESES ADDRESSING THE ADAPTIVE BASIS OF THIS BEHAVIOR.				1183	UNIV ALBERTA, DEPT BIOL SCI, EDMONTON, AB T6G 2E9, CANADA.;				2021-05-02		10.1139/cjz-76-6-1183	ARTICLE			1480-3283	SSTEVENS@GPU.SRV.UALBERTA.CA	1187				144QW		BEHAVIOR; TERRITORIALITY; CANNIBALISM; DOMINANCE; PREDATION; DYNAMICS; ECOLOGY; RODENTS; YOUNG	6	CAN J ZOOL	CAN. J. ZOOL.	ENGLISH		41			65 AURIGA DR, SUITE 203, OTTAWA, ON K2E 7W6, CANADA	JUN	5	OTTAWA			J	CANADIAN SCIENCE PUBLISHING, NRC RESEARCH PRESS	1998		STEVENS, SD (CORRESPONDING AUTHOR), UNIV ALBERTA, DEPT BIOL SCI, EDMONTON, AB T6G 2E9, CANADA.	ZOOLOGY		0008-4301	CANADIAN JOURNAL OF ZOOLOGY			17	HIGH INCIDENCE OF INFANTICIDE BY LACTATING FEMALES IN A POPULATION OF COLUMBIAN GROUND SQUIRRELS (SPERMOPHILUS COLUMBIANUS)	0	9	WOS:000077327300021	76	ZOOLOGY	17	ISI	UNIV ALBERTA	UNIV ALBERTA		STEVENS SD, 1998, CAN J ZOOL	STEVENS SD, 1998, CAN J ZOOL
EBENSPERGER LA	EBENSPERGER, LA	BIRDSALL DA, 1973, EVOLUTION, V27, P106, DOI 10.1111/J.1558-5646.1973.TB05922.X;BIRKHEAD TR, 1992, SPERM COMPETITION BI;BOELLSTORFF DE, 1994, ANIM BEHAV, V47, P1057, DOI 10.1006/ANBE.1994.1144;BOONSTRA R, 1993, BEHAV ECOL, V4, P83, DOI 10.1093/BEHECO/4.1.83;BROOKS RJ, 1983, BEHAV NEURAL BIOL, V37, P149, DOI 10.1016/S0163-1047(83)91159-7;BUTYNSKI TM, 1982, AM J PRIMATOL, V3, P1, DOI 10.1002/AJP.1350030102;CALEY J, 1985, ANIM BEHAV, V33, P1036, DOI 10.1016/S0003-3472(85)80044-0;CARR WJ, 1982, B PSYCHONOMIC SOC, V20, P89;CHAPMAN M, 1979, BEHAV ECOL SOCIOBIOL, V5, P227, DOI 10.1007/BF00293672;CICIRELLO DM, 1990, BEHAV ECOL SOCIOBIOL, V26, P275;CUSHING BS, 1985, ECOLOGY, V66, P1976, DOI 10.2307/2937393;DALY M, 1978, AM NAT, V112, P771, DOI 10.1086/283319;DELONG KT, 1978, ECOLOGY, V59, P922, DOI 10.2307/1938544;DEWSBURY DA, 1982, BEHAV ECOL SOCIOBIOL, V11, P37, DOI 10.1007/BF00297664;EBENSPERGER LA, 1997, THESIS BOSTON U;ELGAR M. A, 1992, CANNIBALISM ECOLOGY;ELGAR MA, 1996, TRENDS ECOL EVOL, V11, P189, DOI 10.1016/0169-5347(96)30017-7;ELWOOD ROBERT, 1992, P299;ELWOOD RW, 1985, J COMP PSYCHOL, V99, P457, DOI 10.1037/0735-7036.99.4.457;ELWOOD RW, 1991, ANIM BEHAV, V42, P841, DOI 10.1016/S0003-3472(05)80128-9;ELWOOD RW, 1986, BEHAV NEURAL BIOL, V46, P54, DOI 10.1016/S0163-1047(86)90894-0;ELWOOD RW, 1990, BEHAV NEURAL BIOL, V53, P277, DOI 10.1016/0163-1047(90)90526-C;ELWOOD RW, 1990, ANIM BEHAV, V40, P1080, DOI 10.1016/S0003-3472(05)80174-5;ELWOOD RW, 1991, BEHAV NEURAL BIOL, V56, P129, DOI 10.1016/0163-1047(91)90568-B;ELWOOD RW, 1994, INFANTICIDE PARENTAL, P397;FOLTZ DW, 1989, AM NAT, V133, P257, DOI 10.1086/284914;FORTIER GM, 1996, THESIS BOSTON U;FRANKS P, 1986, BEHAV ECOL SOCIOBIOL, V18, P395, DOI 10.1007/BF00300513;GANDELMAN R, 1978, DEV PSYCHOBIOL, V11, P235, DOI 10.1002/DEV.420110307;GUBERNICK DJ, 1994, ANIM BEHAV, V47, P559, DOI 10.1006/ANBE.1994.1079;HANKEN J, 1981, SCIENCE, V212, P351, DOI 10.1126/SCIENCE.7209536;HAUSFATER G., 1984, INFANTICIDE COMP EVO, P257;HAUSFATER G, 1984, INFANTICIDE COMP EVO;HOOD LC, 1994, AM J PRIMATOL, V33, P65, DOI 10.1002/AJP.1350330107;HORNE TJ, 1996, BEHAV ECOL SOCIOBIOL, V38, P401, DOI 10.1007/S002650050257;HRDY SB, 1979, ETHOL SOCIOBIOL, V1, P13, DOI 10.1016/0162-3095(79)90004-9;HRDY SB, 1977, LANGURS ABU FEMALE M;HUCK UW, 1982, ANIM BEHAV, V30, P665, DOI 10.1016/S0003-3472(82)80136-X;HUCK UW, 1982, ANIM BEHAV, V30, P1158;HUCK UW, 1982, BEHAV ECOL SOCIOBIOL, V11, P217, DOI 10.1007/BF00300064;JAKUBOWSKI M, 1985, PHYSIOL BEHAV, V34, P683, DOI 10.1016/0031-9384(85)90364-6;JEPPSSON B, 1986, BEHAV ECOL SOCIOBIOL, V19, P293, DOI 10.1007/BF00300644;LEE C, 1970, LAB ANIM CARE, V20, P1098;LOUCH CD, 1956, ECOLOGY, V37, P701, DOI 10.2307/1933060;MAESTRIPIERI D, 1991, AGGRESSIVE BEHAV, V17, P223, DOI 10.1002/1098-2337(1991)17:4<223::AID-AB2480170405>3.0.CO;2-6;MAESTRIPIERI D, 1992, CAN J ZOOL, V70, P1069, DOI 10.1139/Z92-150;MAGNHAGEN C, 1991, TRENDS ECOL EVOL, V6, P183, DOI 10.1016/0169-5347(91)90210-O;MANNING CJ, 1995, ANIM BEHAV, V50, P741;MCCARTHY MM, 1986, PHYSIOL BEHAV, V36, P203, DOI 10.1016/0031-9384(86)90004-1;MENNELLA JA, 1988, PHYSIOL BEHAV, V42, P19, DOI 10.1016/0031-9384(88)90254-5;MORRIS NR, 1975, GENET RES, V26, P237, DOI 10.1017/S0016672300016049;OAKESHOTT JG, 1974, OECOLOGIA, V15, P143, DOI 10.1007/BF00345742;OGLESBY JM, 1981, BEHAV ECOL SOCIOBIOL, V8, P47, DOI 10.1007/BF00302843;OSTERMEYER MC, 1983, PARENTAL BEHAVIOUR R, P151;PACKER C, 1983, AM NAT, V121, P716, DOI 10.1086/284097;PACKER C., 1988, P363;PALANZA P, 1996, BEHAVIOUR, V133, P863, DOI 10.1163/156853996X00288;PALANZA P, 1994, AGGRESSIVE BEHAV, V20, P267, DOI 10.1002/1098-2337(1994)20:3<267::AID-AB2480200313>3.0.CO;2-1;PARMIGIANI S, 1989, ETHOL ECOL EVOL, V1, P93, DOI 10.1080/08927014.1989.9525533;PARMIGIANI S, 1988, J COMP PSYCHOL, V102, P287, DOI 10.1037/0735-7036.102.3.287;PARMIGIANI S, 1986, AGGRESSIVE BEHAV, V12, P377;PARMIGIANI S, 1989, ETHOL ECOL EVOL, V1, P341, DOI 10.1080/08927014.1989.9525504;PARMIGIANI S, 1988, MONIT ZOOL ITAL, V22, P193;PARMIGIANI S, 1994, INFANTICIDE PARENTAL;PARMIGIANI S, 1994, INFANTICIDE PARENTAL, P341;PERRIGO G, 1987, ANIM BEHAV, V35, P1298, DOI 10.1016/S0003-3472(87)80002-7;PERRIGO G, 1990, ANIM BEHAV, V39, P535, DOI 10.1016/S0003-3472(05)80419-1;PERRIGO G, 1993, BEHAV GENET, V23, P525, DOI 10.1007/BF01068143;PIERCE JD, 1991, J COMP PSYCHOL, V105, P165, DOI 10.1037/0735-7036.105.2.165;ROOD JP, 1970, AM MIDL NAT, V83, P415, DOI 10.2307/2423954;SAAL FSV, 1995, PHYSIOL BEHAV, V58, P669, DOI 10.1016/0031-9384(95)00121-X;SALO AL, 1995, J COMP PSYCHOL, V109, P42;SCHWAGMEYER PL, 1979, AM NAT, V114, P932, DOI 10.1086/283541;SHAPIRO LE, 1986, BEHAV ECOL SOCIOBIOL, V18, P267, DOI 10.1007/BF00300003;SHAPIRO LE, 1986, ANIM BEHAV, V34, P90, DOI 10.1016/0003-3472(86)90010-2;SHERMAN P.W., 1981, P311;SOROKER V, 1988, ANIM BEHAV, V36, P1275, DOI 10.1016/S0003-3472(88)80196-9;SOUTHWICK CH, 1955, ECOLOGY, V36, P627, DOI 10.2307/1931300;STOREY AE, 1987, ANIM BEHAV, V35, P411, DOI 10.1016/S0003-3472(87)80265-8;STOREY AE, 1994, ANIM BEHAV, V47, P1037, DOI 10.1006/ANBE.1994.1142;STOREY AE, 1990, PHYSIOL BEHAV, V47, P19, DOI 10.1016/0031-9384(90)90037-5;STOREY AE, 1986, J COMP PSYCHOL, V100, P15, DOI 10.1037/0735-7036.100.1.15;THOMAS P, 1988, THESIS VILLANOVA U;WEBSTER AB, 1981, BEHAV NEURAL BIOL, V31, P342;WEBSTER DG, 1982, J COMP PHYSIOL PSYCH, V96, P661, DOI 10.1037/H0077904;WOLFF J.O., 1989, P271;WOLFF JO, 1989, ANIM BEHAV, V38, P637, DOI 10.1016/S0003-3472(89)80009-0;WOLFF RJ, 1985, J ZOOL, V207, P43;XIA XH, 1991, BEHAV ECOL SOCIOBIOL, V28, P171;YANAI J, 1972, NATURE, V238, P281, DOI 10.1038/238281A0	IT HAS BEEN HYPOTHESIZED THAT FEMALES COULD USE PROMISCUITY TO PREVENT MALE INFANTICIDE: A FEMALE WILL MATE WITH SEVERAL MALES AS A WAY TO CONFUSE PATERNITY OF HER OFFSPRING, SO THE MALES WILL TOLERATE THESE INFANTS THAT MIGHT BE THEIR OWN. IF SO, AND ALL OTHER THINGS BEING EQUAL, A FEMALE SHOULD PREFER AN INFANTICIDAL OVER A NONINFANTICIDAL MALE AS A MATING PARTNER. TO TEST THIS PREDICTION, I EXAMINED THE SOCIAL PREFERENCES OF FEMALE MEADOW VOLES (MICROTUS PENNSYLVANICUS) AND HOUSE MICE (MUS MUSCULUS) TOWARD INFANTICIDAL AND NONINFANTICIDAL CONSPECIFIC MALES. IN EACH TRIAL, A FEMALE WAS ALLOWED TO VISIT TWO COMPARTMENTS CONTAINING EITHER AN INFANTICIDAL OR A NONINFANTICIDAL MALE. FEMALES OF BOTH SPECIES VISITED BOTH KINDS OF MALES WITH THE SAME FREQUENCY. SIMILARLY, FEMALES OF BOTH SPECIES SPENT A SIMILAR AMOUNT OF TIME INSPECTING THE COMPARTMENTS OF THE INFANTICIDAL AND THE NONINFANTICIDAL MALE. THE FREQUENCIES OF OTHER FEMALE BEHAVIORS SUCH AS SELF-GROOMING, SCENT MARKING, OR AGGRESSION, WERE ALSO SIMILAR. THESE RESULTS PROVIDE NO SUPPORT FOR THE HYPOTHESIS THAT FEMALE PROMISCUITY IS A FEMALE STRATEGY TO PREVENT MALE INFANTICIDE IN HOUSE MICE OR MEADOW VOLES.				129	BOSTON UNIV, DEPT BIOL, BOSTON, MA 02215 USA.;				2021-05-02	PROMISCUITY; INFANTICIDE; MICROTUS; MUS	10.1080/08927014.1998.9522862	ARTICLE			1828-7131	LEBENSPE@GENES.BIO.PUC.CL	141				134MT		MICE MUS-MUSCULUS; VOLES MICROTUS-OCHROGASTER; WILD HOUSE MICE; WHITE-FOOTED MICE; MATERNAL AGGRESSION; MEADOW VOLES; COPULATORY-BEHAVIOR; DEER MICE; PEROMYSCUS-MANICULATUS; REPRODUCTIVE-BEHAVIOR	2	ETHOL ECOL EVOL	ETHOL. ECOL. EVOL.	ENGLISH		90			2-4 PARK SQUARE, MILTON PARK, ABINGDON OR14 4RN, OXON, ENGLAND	JUN	13	ABINGDON			J	TAYLOR & FRANCIS LTD	1998		EBENSPERGER, LA (CORRESPONDING AUTHOR), CATHOLIC UNIV CHILE, FAC CIENCIAS BIOL, DEPT ECOL, CASILLA 114-D, SANTIAGO, CHILE.	BEHAVIORAL SCIENCES; ZOOLOGY		0394-9370	ETHOLOGY ECOLOGY & EVOLUTION			8	DO FEMALE RODENTS USE PROMISCUITY TO PREVENT MALE INFANTICIDE?	0	12	WOS:000076747400003	10	BEHAVIORAL SCIENCES; ZOOLOGY	8	ISI	BOSTON UNIV	CATHOLIC UNIV CHILE		EBENSPERGER LA, 1998, ETHOL ECOL EVOL	EBENSPERGER LA, 1998, ETHOL ECOL EVOL
COOPERSMITH CB;LENINGTON S	COOPERSMITH, CB;LENINGTON, S	BARNARD CJ, 1991, BIOL REV, V66, P379, DOI 10.1111/J.1469-185X.1991.TB01147.X;BENNETT D, 1975, CELL, V6, P441, DOI 10.1016/0092-8674(75)90033-1;BENNETT D, 1978, ORIGINS INBRED MICE, P615;BERGER J, 1983, NATURE, V303, P59, DOI 10.1038/303059A0;BERRY RJ, 1992, BIOL REV, V67, P519, DOI 10.1111/J.1469-185X.1992.TB01192.X;BERTRAM BCR, 1975, J ZOOL, V177, P463;BRENNAN P, 1990, SCIENCE, V250, P1223, DOI 10.1126/SCIENCE.2147078;BRONSON FH, 1980, CHEM SIGNALS VERTEBR, P243, DOI DOI 10.1007/978-1-4684-1027-3_16;BROWN RE, 1985, SOCIAL ODOURS MAMMAL, V1, P245;BRUCE HM, 1960, J REPROD FERTIL, V1, P96, DOI 10.1530/JRF.0.0010096;BRUCE HM, 1959, NATURE, V184, P105, DOI 10.1038/184105A0;BRUCE HM, 1961, J REPROD FERTIL, V2, P138, DOI 10.1530/JRF.0.0020138;BRUCE HM, 1961, J REPROD FERTIL, V2, P195, DOI 10.1530/JRF.0.0020195;CHIPMAN RK, 1966, J REPROD FERTIL, V12, P399, DOI 10.1530/JRF.0.0120399;COOPERSMITH CB, 1996, BEHAVIOUR, V133, P1023, DOI 10.1163/156853996X00585;COOPERSMITH CB, 1992, ETHOLOGY, V90, P1, DOI 10.1111/J.1439-0310.1992.TB00815.X;COOPERSMITH CB, 1988, UNPUB BEHAV GENETIC;DECATANZARO D, 1989, J COMP PSYCHOL, V103, P381, DOI 10.1037/0735-7036.103.4.381;DEWSBURY DA, 1982, Q REV BIOL, V57, P135, DOI 10.1086/412672;DOMINIC C.J., 1986, P71;DRICKAMER LC, 1989, ANIM BEHAV, V37, P690, DOI 10.1016/0003-3472(89)90048-1;DRICKAMER LC, 1992, DEV PSYCHOBIOL, V25, P461, DOI 10.1002/DEV.420250606;DRICKAMER LC, 1989, J CHEM ECOL, V15, P1407, DOI 10.1007/BF01012373;DRICKAMER LC, 1989, J CHEM ECOL, V15, P1971, DOI 10.1007/BF01207431;ELWOOD RW, 1991, ANIM BEHAV, V42, P841, DOI 10.1016/S0003-3472(05)80128-9;ELWOOD RW, 1990, BEHAV NEURAL BIOL, V53, P277, DOI 10.1016/0163-1047(90)90526-C;ELWOOD RW, 1994, INFANTICIDE PARENTAL, P397;GERLACH G, 1996, BEHAV ECOL SOCIOBIOL, V39, P159, DOI 10.1007/S002650050277;HESKE EJ, 1984, BIOL REPROD, V31, P97, DOI 10.1095/BIOLREPROD31.1.97;HESKE EJ, 1987, J MAMMAL, V68, P406, DOI 10.2307/1381485;HIRAIWAHASEGAWA M, 1988, TRENDS ECOL EVOL, V3, P102, DOI 10.1016/0169-5347(88)90116-4;HRDY SB, 1979, ETHOL SOCIOBIOL, V1, P13, DOI 10.1016/0162-3095(79)90004-9;HUCK UW, 1982, ANIM BEHAV, V30, P1158;HUCK UW, 1982, J REPROD FERTIL, V66, P181, DOI 10.1530/JRF.0.0660181;HUCK UW, 1984, INFANTICIDE COMP EVO, P349;HURST JL, 1994, ANIM BEHAV, V48, P945, DOI 10.1006/ANBE.1994.1320;JENSEN PM, 1984, CAN J ZOOL, V62, P2568, DOI 10.1139/Z84-375;LABOV JB, 1981, BEHAV ECOL SOCIOBIOL, V8, P287, DOI 10.1007/BF00299528;LABOV JB, 1985, Q REV BIOL, V60, P1, DOI 10.1086/414170;LABOV JB, 1981, AM NAT, V118, P361, DOI 10.1086/283828;LENINGTON S, 1988, J MAMMAL, V69, P489, DOI 10.2307/1381340;LENINGTON S, 1991, AM NAT, V137, P366, DOI 10.1086/285170;LENINGTON S, 1994, AM NAT, V143, P766, DOI 10.1086/285632;LENINGTON S, 1996, AGGRESSIVE BEHAV, V22, P135, DOI 10.1002/(SICI)1098-2337(1996)22:2<135::AID-AB6>3.0.CO;2-N;LENINGTON S, 1992, AM ZOOL, V32, P40;LENINGTON S, 1991, ADV STUD BEHAV, V20, P51;MAINARDI M., 1973, ATENEO PARMENSE, V9, P2;MALLORY FF, 1977, CAN J ZOOL, V55, P1, DOI 10.1139/Z77-001;MANNING CJ, 1995, ANIM BEHAV, V50, P741;MARCHLEWSKA-KOJ A., 1983, P151;MCCARTHY MM, 1985, PHYSIOL BEHAV, V35, P843, DOI 10.1016/0031-9384(85)90248-3;MCCARTHY MM, 1990, J COMP PSYCHOL, V104, P195, DOI 10.1037/0735-7036.104.2.195;MOSSMAN CA, 1996, J COMP PSYCHOL, V110, P131, DOI 10.1037/0735-7036.110.2.131;PACKER C, 1983, AM NAT, V121, P716, DOI 10.1086/284097;PALANZA P, 1994, AGGRESSIVE BEHAV, V20, P267, DOI 10.1002/1098-2337(1994)20:3<267::AID-AB2480200313>3.0.CO;2-1;PARKES AS, 1961, SCIENCE, V134, P1049, DOI 10.1126/SCIENCE.134.3485.1049;PARMIGIANI S, 1982, BOLLETTINO DI ZOOLOGIA, V49, P73;PERRIGO G, 1993, BEHAV GENET, V23, P525, DOI 10.1007/BF01068143;PERRIGO G., 1994, INFANTICIDE PARENTAL, P365;PRICE DK, 1994, AM NAT, V144, P908, DOI 10.1086/285718;RAJENDREN G, 1989, BIOL BEHAV, V14, P46;SAAL FSV, 1985, PHYSIOL BEHAV, V34, P7, DOI 10.1016/0031-9384(85)90069-1;SCHWAGMEYER PL, 1979, AM NAT, V114, P932, DOI 10.1086/283541;STOREY A, 1986, ANN NY ACAD SCI, V474, P135, DOI 10.1111/J.1749-6632.1986.TB28005.X;STOREY AE, 1994, ETHOLOGY, V98, P89;THOMAS KJ, 1989, BIOL BEHAV, V14, P290;THOMAS KJ, 1987, ANIM BEHAV, V35, P1257, DOI 10.1016/S0003-3472(87)80187-2;VANOORTMERSSEN GA, 1992, AGGRESSIVE BEHAV, V18, P143, DOI 10.1002/1098-2337(1992)18:2<143::AID-AB2480180208>3.0.CO;2-3;VOMSAAL FS, 1982, SCIENCE, V215, P1271;WILLIAMS JR, 1993, BEHAV GENET, V23, P51, DOI 10.1007/BF01067553;WOLFF RJ, 1985, J ZOOL, V207, P43;YAMAZAKI K, 1986, P NATL ACAD SCI USA, V83, P740, DOI 10.1073/PNAS.83.3.740;YAMAZAKI K, 1983, SCIENCE, V221, P186, DOI 10.1126/SCIENCE.6857281;ZIELINSKI WJ, 1993, ANIM BEHAV, V45, P873, DOI 10.1006/ANBE.1993.1108	PREGNANCY BLOCK, WHEREBY RECENTLY MATED FEMALE MICE ABORT THEIR PREGNANCIES WHEN EXPOSED TO NOVEL (STRANGE) MALES, WAS STUDIED IN HOUSE MICE (MUS DOMESTICUS) DIFFERING IN T-COMPLEX GENOTYPE; T-MUTATIONS ARE DELETERIOUS AND +/T FEMALES AVOID +/T MALES AS MATES. THE RESULTS OF EXPERIMENT 1, IN WHICH THE GENOTYPE OF THE FEMALE, STUD MALE, AND STRANGE MALE WAS SYSTEMATICALLY VARIED, SHOWED THAT PREGNANCY BLOCK WAS MOST FREQUENT WHEN THE STRANGE MALE WAS +/+. BECAUSE THIS EFFECT WAS NOT ENHANCED AMONG +/T FEMALES WHEN STUD MALES WERE +/T, THE RESULTS CANNOT CLEARLY BE EXPLAINED BY THE HYPOTHESIS THAT PREGNANCY BLOCK IS A MANIFESTATION OF MATE CHOICE. MOREOVER, THE "STRANGE MALE" EFFECT IN EXPERIMENT 1 IS UNLIKELY TO BE A FEMALE RESPONSE CORRELATED WITH THE RISK OF MALE INFANTICIDE, AS +/+ AND +/T MALES DID NOT DIFFER IN THEIR INFANTICIDAL TENDENCIES (EXPERIMENTS 2 & 3). ALTERNATIVE HYPOTHESES, INCLUDING A MODIFIED VERSION OF THE MATE CHOICE HYPOTHESIS, ARE DISCUSSED.				82	RUTGERS STATE UNIV, INST ANIM BEHAV, NEWARK, NJ 07102 USA.;				2021-05-02			ARTICLE			1939-2087	COOPERSMITH@CSBN.CONCORDIA.CA	91				ZB588		INDUCED IMPLANTATION FAILURE; LABORATORY MICE; SOCIAL-STATUS; MICROTUS-PENNSYLVANICUS; MUSCULUS-DOMESTICUS; ODOR PREFERENCES; DOMINANCE RANK; GENETIC-BASIS; STUD MALE; BEHAVIOR	1	J COMP PSYCHOL	J. COMP. PSYCHOL.	ENGLISH		74			750 FIRST ST NE, WASHINGTON, DC 20002-4242 USA	MAR	10	WASHINGTON	9528117		J	AMER PSYCHOLOGICAL ASSOC	1998		COOPERSMITH, CB (CORRESPONDING AUTHOR), CONCORDIA UNIV, DEPT PSYCHOL, CTR STUDIES BEHAV NEUROBIOL, 1455 MAISONNEUVE BLVD W, QUEBEC CITY, PQ H3G 1M8, CANADA.	BEHAVIORAL SCIENCES; PSYCHOLOGY; ZOOLOGY		0735-7036	JOURNAL OF COMPARATIVE PSYCHOLOGY			8	PREGNANCY BLOCK IN HOUSE MICE (MUS DOMESTICUS) AS A FUNCTION OF T-COMPLEX GENOTYPE: EXAMINATION OF THE MATE CHOICE AND MALE INFANTICIDE HYPOTHESES	1	5	WOS:000072487600009	112	BEHAVIORAL SCIENCES; PSYCHOLOGY; PSYCHOLOGY, MULTIDISCIPLINARY; ZOOLOGY	8	ISI	RUTGERS STATE UNIV	CONCORDIA UNIV		COOPERSMITH CB, 1998, J COMP PSYCHOL	COOPERSMITH CB, 1998, J COMP PSYCHOL
FORTIER GM;TAMARIN RH	FORTIER, GM;TAMARIN, RH	ABRAMSKY Z, 1980, OIKOS, V34, P347, DOI 10.2307/3544294;AGRELL J, 1996, ANN ZOOL FENN, V33, P243;ANDREZEJEWSKI R, 1976, ACTA THERIOLOGICA, V21, P237;BONDRUPNIELSEN S, 1990, EVOL ECOL, V4, P261, DOI 10.1007/BF02214334;BOONSTRA R, 1993, BEHAV ECOL, V4, P83, DOI 10.1093/BEHECO/4.1.83;BOONSTRA R, 1983, J ANIM ECOL, V52, P757, DOI 10.2307/4452;BOUTIN S, 1990, CAN J ZOOL, V68, P203, DOI 10.1139/Z90-031;CARTER CS, 1985, COMP NEUROBIOLOGY, P18;DESY EA, 1990, OIKOS, V58, P159, DOI 10.2307/3545423;FLEMING T.H., 1979, P1;FORTIER GARY M., 1996, PHYSIOLOGY AND BEHAVIOR, V59, P205, DOI 10.1016/0031-9384(95)02015-2;GAINES MS, 1982, OIKOS, V39, P63, DOI 10.2307/3544532;IMS RA, 1987, J ANIM ECOL, V56, P585, DOI 10.2307/5070;IMS RA, 1988, NATURE, V335, P541, DOI 10.1038/335541A0;IMS RA, 1990, EVOL ECOL, V4, P57, DOI 10.1007/BF02270715;IMS RA, 1987, AM NAT, V130, P475, DOI 10.1086/284725;IMS RA, 1988, EVOL ECOL, V2, P338, DOI 10.1007/BF02207565;JONES EN, 1990, J MAMMAL, V71, P382, DOI 10.2307/1381950;KREBS CJ, 1966, ECOL MONOGR, V36, P240, DOI 10.2307/1942418;KVILJO T, 1992, ECOGRAPHY, V15, P221, DOI 10.1111/J.1600-0587.1992.TB00028.X;LACKI MJ, 1983, AM MIDL NAT, V111, P414;MADISON DM, 1980, BEHAV ECOL SOCIOBIOL, V7, P65, DOI 10.1007/BF00302520;MADISON DM, 1985, SPECIAL PUBLICATION, V8, P1;NELSON J, 1995, BEHAV ECOL SOCIOBIOL, V37, P217, DOI 10.1007/BF00177400;NELSON J, 1995, OIKOS, V73, P9, DOI 10.2307/3545719;OSTFELD RS, 1990, TRENDS ECOL EVOL, V5, P411, DOI 10.1016/0169-5347(90)90026-A;OSTFELD RS, 1985, AM NAT, V126, P1, DOI 10.1086/284391;OSTFELD RS, 1986, J ANIM ECOL, V55, P691, DOI 10.2307/4748;OSTFELD RS, 1995, ECOLOGY, V76, P521, DOI 10.2307/1941210;SHERIDAN M, 1988, BEHAV ECOL SOCIOBIOL, V22, P85, DOI 10.1007/BF00303542;SULLIVAN TP, 1983, J ANIM ECOL, V52, P743, DOI 10.2307/4451;TAITT MJ, 1981, J ANIM ECOL, V50, P125, DOI 10.2307/4036;TAITT MJ, 1981, J ANIM ECOL, V50, P111, DOI 10.2307/4035;TAITT MJ, 1981, CAN J ZOOL, V59, P1593, DOI 10.1139/Z81-218;TAMARIN RH, 1984, CAN J ZOOL, V62, P1796, DOI 10.1139/Z84-262;TIATT MJ, 1983, J ANIM ECOL, V50, P837;TRIVERS R. L., 1972, SEXUAL SELECTION DES, P136, DOI DOI 10.1002/AJPA.1330400226;WOLFF JO, 1996, ACTA THERIOL, V41, P35, DOI 10.4098/AT.ARCH.96-2;WOLFF JO, 1988, ANIM BEHAV, V36, P456, DOI 10.1016/S0003-3472(88)80016-2;WOLFF JO, 1993, OIKOS, V68, P364, DOI 10.2307/3544853;WOLFF JO, 1985, ANIM BEHAV, V33, P117, DOI 10.1016/S0003-3472(85)80125-1;WOLFSON M, 1985, CONFLICT MANAG PEACE, V8, P1, DOI 10.1177/073889428500800201	THE SPACE-USE PATTERNS OF FEMALE VOLES ARE BELIEVED WIDELY TO BE DRIVEN BY FOOD AVAILABILITY, WHEREAS MALE VOLES RESPOND PRIMARILY TO AVAILABILITY OF RECEPTIVE FEMALES. ALTERNATIVELY, FEMALE VOLES MAY MAINTAIN EXCLUSIVE TERRITORIES TO PREVENT INFANTICIDE. WE MANIPULATED POPULATION DENSITIES AND LEVELS OF FOOD AVAILABILITY IN REPLICATE POPULATIONS OF THE MEADOW VOLE, MICROTUS PENNSYLVANICUS, TO DETERMINE THE IMPACT OF EACH ON MOVEMENT DISTANCES. SEX DIFFERENCES OCCURRED IN THE RESPONSES OF VOLES TO FOOD AND DENSITY TREATMENTS. ADULT MALE VOLES RESPONDED TO FOOD SUPPLEMENTATION BY DECREASING MOVEMENT DISTANCES, IRRESPECTIVE OF DENSITY. ADULT FEMALE VOLES ONLY CONTRACTED MOVEMENT DISTANCES UNDER HIGH DENSITIES. MALE VOLES MAY RESPOND TO CHANGES IN FOOD AVAILABILITY WHEN FEMALE VOLES ARE DISPERSED WIDELY AND DO NOT CONSTITUTE A DEFENSIBLE RESOURCE. FEMALE VOLES MAY RETAIN FAIRLY CONSTANT HOME RANGES IN THE FACE OF INCREASED FOOD AVAILABILITY TO PREVENT INFANTICIDE. OUR DATA SUGGEST THAT HABITAT CHARACTERISTICS ARE IMPORTANT IN THE SPACING BEHAVIOR OF MALE VOLES AND FOOD ABUNDANCE IS NOT THE PRIMARY DETERMINANT OF THE SPACING BEHAVIOR OF FEMALE VOLES.				337	BOSTON UNIV, DEPT BIOL, BOSTON, MA 02215 USA.;				2021-05-02	MICROTUS; VOLES; FOOD AVAILABILITY; DENSITY; MOVEMENT DISTANCE; SPACE USE	10.2307/1382870	ARTICLE					345				YY857		SEXUALLY RECEPTIVE FEMALES; SMALL RODENT POPULATIONS; MALE FIELD VOLES; HOME RANGE SIZE; MICROTUS-PENNSYLVANICUS; SPATIAL-DISTRIBUTION; SPACING BEHAVIOR; EXTRA FOOD; CLETHRIONOMYS-RUFOCANUS; PEROMYSCUS-MANICULATUS	1	J MAMMAL	J. MAMMAL.	ENGLISH		42	BRONZE		BRIGHAM YOUNG UNIV, DEPT OF ZOOLOGY, PROVO, UT 84602 USA	FEB	9	PROVO			J	AMER SOC MAMMALOGISTS	1998		FORTIER, GM (CORRESPONDING AUTHOR), INDIANA UNIV, DEPT BIOL, JORDAN HALL, BLOOMINGTON, IN 47405 USA.	ZOOLOGY		0022-2372	JOURNAL OF MAMMALOGY			30	MOVEMENT OF MEADOW VOLES IN RESPONSE TO FOOD AND DENSITY MANIPULATIONS: A TEST OF THE FOOD-DEFENSE AND PUP-DEFENSE HYPOTHESES	0	13	WOS:000072193900033	79	ZOOLOGY	31	ISI	BOSTON UNIV	INDIANA UNIV		FORTIER GM, 1998, J MAMMAL	FORTIER GM, 1998, J MAMMAL
EBENSPERGER LA	EBENSPERGER, LA	ALBERT DJ, 1987, BEHAV PROCESS, V14, P267, DOI 10.1016/0376-6357(87)90073-8;ALMALIKI S, 1980, AGGRESSIVE BEHAV, V6, P103, DOI 10.1002/1098-2337(1980)6:2<103::AID-AB2480060202>3.0.CO;2-J;BROOKS RJ, 1983, BEHAV NEURAL BIOL, V37, P149, DOI 10.1016/S0163-1047(83)91159-7;COOPERSMITH CB, 1996, BEHAVIOUR, V133, P1023, DOI 10.1163/156853996X00585;DELONG KT, 1978, ECOLOGY, V59, P922, DOI 10.2307/1938544;ELWOOD ROBERT, 1992, P299;ELWOOD RW, 1991, ANIM BEHAV, V42, P841, DOI 10.1016/S0003-3472(05)80128-9;ELWOOD RW, 1990, ANIM BEHAV, V40, P1080, DOI 10.1016/S0003-3472(05)80174-5;ERSKINE MS, 1978, BEHAV BIOL, V23, P52, DOI 10.1016/S0091-6773(78)91148-3;ERSKINE MS, 1978, BEHAV BIOL, V23, P206, DOI 10.1016/S0091-6773(78)91814-X;FLANNELLY KJ, 1985, PSYCHOL REP, V57, P883, DOI 10.2466/PR0.1985.57.3.883;FLEMING AS, 1979, BEHAV NEURAL BIOL, V26, P41, DOI 10.1016/S0163-1047(79)92868-1;FRANKS P, 1986, BEHAV ECOL SOCIOBIOL, V18, P395, DOI 10.1007/BF00300513;GANDELMAN R, 1980, BEHAV NEURAL BIOL, V28, P350, DOI 10.1016/S0163-1047(80)92357-2;GANDELMAN R, 1978, DEV PSYCHOBIOL, V11, P235, DOI 10.1002/DEV.420110307;GANDELMAN R, 1972, HORM BEHAV, V3, P23, DOI 10.1016/0018-506X(72)90003-7;GIORDANO AL, 1984, PHYSIOL BEHAV, V33, P903, DOI 10.1016/0031-9384(84)90226-9;HUCK UW, 1982, ANIM BEHAV, V30, P1158;MAESTRIPIERI D, 1991, AGGRESSIVE BEHAV, V17, P223, DOI 10.1002/1098-2337(1991)17:4<223::AID-AB2480170405>3.0.CO;2-6;MAESTRIPIERI D, 1990, ETHOLOGY, V84, P27;MAESTRIPIERI D, 1992, CAN J ZOOL, V70, P1069, DOI 10.1139/Z92-150;MALLORY FF, 1980, BIOL REPROD, V22, P192, DOI 10.1095/BIOLREPROD22.2.192;MANNING CJ, 1995, ANIM BEHAV, V50, P741;MAYER AD, 1987, AGGRESSIVE BEHAV, V13, P29, DOI 10.1002/1098-2337(1987)13:1<29::AID-AB2480130106>3.0.CO;2-1;MCCARTHY MM, 1986, DEV PSYCHOBIOL, V19, P279, DOI 10.1002/DEV.420190313;MENNELLA JA, 1988, PHYSIOL BEHAV, V42, P19, DOI 10.1016/0031-9384(88)90254-5;OSTERMEYER MC, 1983, PARENTAL BEHAVIOUR R, P151;PALANZA P, 1996, BEHAVIOUR, V133, P863, DOI 10.1163/156853996X00288;PALANZA P, 1994, AGGRESSIVE BEHAV, V20, P267, DOI 10.1002/1098-2337(1994)20:3<267::AID-AB2480200313>3.0.CO;2-1;PALANZA P, 1994, BEHAV PROCESS, V32, P1, DOI 10.1016/0376-6357(94)90023-X;PARMIGIANI S, 1988, J COMP PSYCHOL, V102, P287, DOI 10.1037/0735-7036.102.3.287;PARMIGIANI S, 1986, AGGRESSIVE BEHAV, V12, P377;PARMIGIANI S, 1989, ETHOL ECOL EVOL, V1, P341, DOI 10.1080/08927014.1989.9525504;PARMIGIANI S, 1988, MONIT ZOOL ITAL, V22, P193;PARMIGIANI S, 1994, INFANTICIDE PARENTAL, P341;PAUL L, 1986, AGGRESSIVE BEHAV, V12, P1, DOI 10.1002/1098-2337(1986)12:1<1::AID-AB2480120102>3.0.CO;2-1;PAUL L, 1980, AGGRESSIVE BEHAV, V6, P19, DOI 10.1002/1098-2337(1980)6:1<19::AID-AB2480060104>3.0.CO;2-9;PERRIGO G, 1987, ANIM BEHAV, V35, P1298, DOI 10.1016/S0003-3472(87)80002-7;REIMER JD, 1967, J MAMMAL, V48, P88, DOI 10.2307/1378173;SAAL FSV, 1995, PHYSIOL BEHAV, V58, P669, DOI 10.1016/0031-9384(95)00121-X;SAYLER A, 1971, BEHAVIOUR, V40, P62, DOI 10.1163/156853971X00339;SOUTHWICK CH, 1955, ECOLOGY, V36, P627, DOI 10.2307/1931300;STOREY AE, 1987, ANIM BEHAV, V35, P411, DOI 10.1016/S0003-3472(87)80265-8;STOREY AE, 1994, ANIM BEHAV, V47, P1037, DOI 10.1006/ANBE.1994.1142;SVARE B, 1973, HORM BEHAV, V4, P323, DOI 10.1016/0018-506X(73)90032-9;SVARE B, 1981, PHYSIOL BEHAV, V26, P253, DOI 10.1016/0031-9384(81)90020-2;SVARE BB, 1977, BIOBEHAV REV, V1, P151, DOI 10.1016/0147-7552(77)90004-3;VOM SAAL F S, 1982, SCIENCE, V215, P1270, DOI 10.1126/SCIENCE.7058349;WEBSTER AB, 1981, BEHAV NEURAL BIOL, V31, P342;WILKINSON GS, 1988, ETHOLOGY, V77, P103;WILSON WL, 1993, ETHOL ECOL EVOL, V5, P365, DOI 10.1080/08927014.1993.9523024;WISE DA, 1982, AGGRESSIVE BEHAV, V8, P243, DOI 10.1002/1098-2337(1982)8:3<243::AID-AB2480080302>3.0.CO;2-P;WOLFF JO, 1983, BEHAV ECOL SOCIOBIOL, V12, P237, DOI 10.1007/BF00290776;WOLFF JO, 1985, ANIM BEHAV, V33, P117, DOI 10.1016/S0003-3472(85)80125-1;ZAR J.H., 1999, BIOSTATISTICAL ANAL	I STUDIED THE BEHAVIOR OF NURSING HOUSE MICE (MUS MUSCULUS) IN CAPTIVITY AND USED A TWO-BY-TWO FACTORIAL DESIGN TO TEST THE HYPOTHESIS THAT THE COMBINATION OF A PROTECTED NEST ALONG WITH A CHANCE FOR THE INTRUDERS TO RETREAT WOULD IMPROVE THE ABILITY OF RESIDENT FEMALES TO DEFEND THEIR LITTERS FROM INFANTICIDAL MALES. A CHANCE FOR THE INTRUDER TO RETREAT WAS MANIPULATED BY TESTING THE RESIDENT FEMALES IN EITHER A SINGLE- OR A TWO-COMPARTMENT CAGE. THE EFFECT OF A PROTECTED NEST WAS EXAMINED BY PROVIDING FEMALES WITH A NEST BOX HAVING A NARROW ENTRANCE. DURING EACH TEST, AN INFANTICIDAL ADULT MALE WAS INTRODUCED INTO THE CAGE OF A RESIDENT FEMALE AND HER PUPS. I OBSERVED THAT NEITHER THE PRESENCE OF A PROTECTED NEST NOR THE CHANCE FOR THE INTRUDERS TO RETREAT TO A DIFFERENT COMPARTMENT, OR A COMBINATION OF THE TWO, INCREASED THE ABILITY OF A FEMALE TO DEFEND HER LITTER AGAINST AN INTRUDER MALE. MOREOVER, NEITHER OF THESE TWO FACTORS INFLUENCED THE OVERALL BEHAVIOR OF THE RESIDENT FEMALES. I OBTAINED SIMILAR RESULTS AFTER USING DATA FROM PREVIOUS STUDIES TO EXAMINE THE INFLUENCE OF BOTH OF THESE FACTORS ON THE EFFICIENCY OF MATERNAL AGGRESSION. OVERALL, THESE TWO APPROACHES SHOWED THAT FEMALES ARE OFTEN UNABLE TO PREVENT INTRUDERS FROM COMMITTING INFANTICIDE. I DISCUSS THE VALIDITY OF THE HYPOTHESIS THAT MATERNAL AGGRESSION EVOLVED AS A MECHANISM TO PROTECT OFFSPRING FROM INFANTICIDE. (C) 1998 WILEY-LISS, INC.				385	BOSTON UNIV, DEPT BIOL, BOSTON, MA 02215 USA.;				2021-05-02	MATERNAL AGGRESSION; INFANTICIDE; PROTECTED NEST; CAGE COMPLEXITY; HOUSE MICE	10.1002/(SICI)1098-2337(1998)24:5<385::AID-AB5>3.0.CO;2-G	ARTICLE			1098-2337	LEBENSPE@//GENES.BIO.PUC.CL	396				122RQ		MUS-MUSCULUS-DOMESTICUS; REPRODUCTIVE STRATEGIES; MICROTUS-PENNSYLVANICUS; CONSPECIFIC INTRUDERS; SOCIAL-STATUS; MEADOW VOLES; INFANTICIDE; FEMALE; MOUSE; PREGNANCY	5	AGGRESSIVE BEHAV	AGGRESSIVE BEHAV.	ENGLISH		55			111 RIVER ST, HOBOKEN 07030-5774, NJ USA		12	HOBOKEN			J	WILEY	1998		EBENSPERGER, LA (CORRESPONDING AUTHOR), CATHOLIC UNIV CHILE, FAC CIENCIAS BIOL, DEPT ECOL, CASILLA 114-D, SANTIAGO, CHILE.	BEHAVIORAL SCIENCES; PSYCHOLOGY		0096-140X	AGGRESSIVE BEHAVIOR			7	THE POTENTIAL EFFECTS OF PROTECTED NESTS AND CAGE COMPLEXITY ON MATERNAL AGGRESSION IN HOUSE MICE	0	4	WOS:000076085600005	24	BEHAVIORAL SCIENCES; PSYCHOLOGY, MULTIDISCIPLINARY	7	ISI	BOSTON UNIV	CATHOLIC UNIV CHILE		EBENSPERGER LA, 1998, AGGRESSIVE BEHAV	EBENSPERGER LA, 1998, AGGRESSIVE BEHAV
MANDILLO S;DAMATO FR	MANDILLO, S;DAMATO, FR	BARASH DP, 1975, WILSON BULL, V87, P367;BRUCE HM, 1956, J ENDOCRINOL, V14, P19, DOI 10.1677/JOE.0.0140019;ELWOOD RW, 1990, DEV PSYCHOBIOL, V23, P309, DOI 10.1002/DEV.420230403;ELWOOD RW, 1990, ANIM BEHAV, V40, P1080, DOI 10.1016/S0003-3472(05)80174-5;ELWOOD RW, 1983, PARENTAL CARE RODENT;FLANNELLY KJ, 1985, PSYCHOL REP, V57, P883, DOI 10.2466/PR0.1985.57.3.883;KRASNEGOR NA, 1990, MAMMALIAN PARENTING;MAESTRIPIERI D, 1990, ETHOLOGY, V84, P27;MAESTRIPIERI D, 1992, CAN J ZOOL, V70, P1069, DOI 10.1139/Z92-150;MCCARTHY MM, 1986, DEV PSYCHOBIOL, V19, P279, DOI 10.1002/DEV.420190313;OSTERMEYER MC, 1983, PARENTAL BEHAVIOUR R, P151;PALANZA P, 1994, BEHAV PROCESS, V32, P1, DOI 10.1016/0376-6357(94)90023-X;PARMIGIANI S, 1989, E M I LIF S, V6, P161;PARMIGIANI S, 1988, J COMP PSYCHOL, V102, P287, DOI 10.1037/0735-7036.102.3.287;PARMIGIANI S, 1988, MONIT ZOOL ITAL, V22, P193;PAUL L, 1986, AGGRESSIVE BEHAV, V12, P1, DOI 10.1002/1098-2337(1986)12:1<1::AID-AB2480120102>3.0.CO;2-1;PAUL L, 1980, AGGRESSIVE BEHAV, V6, P19, DOI 10.1002/1098-2337(1980)6:1<19::AID-AB2480060104>3.0.CO;2-9;PERRIGO G., 1994, INFANTICIDE PARENTAL, P365;SAAL FSV, 1985, PHYSIOL BEHAV, V34, P7, DOI 10.1016/0031-9384(85)90069-1;SVARE B, 1982, PHYSIOL BEHAV, V28, P171, DOI 10.1016/0031-9384(82)90119-6;SVARE B, 1981, PHYSIOL BEHAV, V26, P253, DOI 10.1016/0031-9384(81)90020-2;SVARE B, 1981, PHYSIOL BEHAV, V27, P921, DOI 10.1016/0031-9384(81)90062-7;SVARE B, 1990, MAMMALIAN PARENTING, P118;TRIVERS R. L., 1972, SEXUAL SELECTION DES, P136, DOI DOI 10.1002/AJPA.1330400226;VOMSAAL FS, 1982, SCIENCE, V215, P1271	THIS PAPER ANALYSES THE BEHAVIOUR OF LACTATING FEMALE OUTBRED MICE, MUS MUSCULUS DOMESTICUS, IN THE PRESENCE OF MALE CONSPECIFIC ODOURS. WHEN OLFACTORY CUES WERE LEFT IN THE ENVIRONMENT BY A SEXUALLY NAIVE ADULT MALE, A POTENTIALLY INFANTICIDAL ANIMAL, THE MOTHER TOOK LONGER TO REACH HER LITTER FOLLOWING 30 MIN OF SEPARATION. ODOURS LEFT BY THE SEXUAL PARTNER, BY AN UNKNOWN MALE OF PARENTAL STATUS, OR BY A YOUNG NAIVE MALE DID NOT MODIFY THE MOTHER'S BEHAVIOUR, COMPARED WITH THE CONTROL SITUATION (ABSENCE OF MALE ODOUR). THE NUMBER OF ULTRASONIC CALLS OF PUPS VARIED ACCORDING TO THE CHARACTERISTICS OF THE MALE BUT DID NOT MODIFY THE BEHAVIOUR OF THE DAM. FEMALES TOOK LONGER TO REACH PUPS ON DAY 8 OF LACTATION THAN ON DAYS 4 OR 12. WE SUGGEST ADAPTIVE REASONS WHY FEMALES TAKE LONGER TO REACH PUPS WHEN THE SITUATION IS MORE RISKY. WE TESTED THE HYPOTHESIS THAT THE LOSS OF AN 8-DAY-OLD LITTER IS MORE EXPENSIVE, IN TERM OF THE MOTHER'S FUTURE REPRODUCTIVE SUCCESS, THAN THE LOSS OF YOUNGER AND OLDER LITTERS. FEMALES CONCEIVED A NEW LITTER WIT:HIN A FEW DAYS (THE INTER-BIRTH INTERVAL VARIED ACCORDING TO THE AGE OF THE LITTER PREVIOUSLY REMOVED) BUT, EVEN THOUGH NO DIFFERENCE IN SIZE AND WEIGHT OF LITTERS WAS RECORDED, FEMALES THAT HAD THE LITTER REMOVED ON DAY 8 POSTPARTUM (COMPARED WITH DAYS 4 AND 12) SUFFERED FROM A HIGHER MORTALITY RATE IN THE NEXT LITTER. WE SUGGEST THAT THE TIME THE MOTHER TAKES TO REACH HER PUPS IN THE PRESENCE OF A POTENTIALLY INFANTICIDAL MALE COULD REPRESENT A MEASURE OF PARENTAL INVESTMENT. (C) 1997 THE ASSOCIATION FOR THE STUDY OF ANIMAL BEHAVIOUR.				901	CNR, IST PSICOBIOL & PSICOFARMACOL, I-00198 ROME, ITALY.;				2021-05-02		10.1006/anbe.1997.0508	ARTICLE			1095-8282		910				YE306		MATERNAL AGGRESSION; MUS-DOMESTICUS; HOUSE MOUSE; INFANTICIDE; MUSCULUS; SIZE		ANIM BEHAV	ANIM. BEHAV.	ENGLISH		25		MANDILLO, SILVIA/0000-0002-4869-0974; D'AMATO, FRANCESCA/0000-0002-4577-4574	24-28 OVAL RD, LONDON NW1 7DX, ENGLAND	OCT	10	LONDON	9344443	4	J	ACADEMIC PRESS LTD- ELSEVIER SCIENCE LTD	1997	MANDILLO, SILVIA/E-6503-2019; MANDILLO, SILVIA/AAW-1363-2020		BEHAVIORAL SCIENCES; ZOOLOGY		0003-3472	ANIMAL BEHAVIOUR			12	EFFECT OF STRANGE MALE ODOUR ON PARENTAL CARE IN LACTATING FEMALE MICE	0	6	WOS:A1997YE30600014	54	BEHAVIORAL SCIENCES; ZOOLOGY	12	ISI	CNR	CNR		MANDILLO S, 1997, ANIM BEHAV	MANDILLO S, 1997, ANIM BEHAV
MARGULIS SW	MARGULIS, SW	ALTMANN J, 1974, BEHAVIOUR, V49, P227, DOI 10.1163/156853974X00534;BALLOU J, 1982, BIOL CONSERV, V24, P239, DOI 10.1016/0006-3207(82)90014-3;BREWER BA, 1990, J HERED, V8, P257;BROOKS RJ, 1984, INFANTICIDE COMP EVO, P331;CHESSER RK, 1986, EVOLUTION, V40, P616, DOI 10.1111/J.1558-5646.1986.TB00512.X;CLUTTONBROCK TH, 1991, EVOLUTION PARENTAL C;DARWIN C., 1958, ORIGIN SPECIES;DAY CSD, 1977, J COMP PHYSIOL PSYCH, V91, P1179, DOI 10.1037/H0077386;FOLTZ DW, 1981, AM NAT, V117, P665, DOI 10.1086/283751;FOLTZ DW, 1979, THESIS U MICHIGAN AN;GANDELMAN R, 1978, DEV PSYCHOBIOL, V11, P235, DOI 10.1002/DEV.420110307;HOSMER D.W., 1989, APPL LOGISTIC REGRES, P307;HRDY SB, 1979, ETHOL SOCIOBIOL, V1, P13, DOI 10.1016/0162-3095(79)90004-9;KALBFLEISCH JD, 1980, STATISTICAL ANAL FAI;KIRKPATRICK M, 1989, EVOLUTION, V43, P485, DOI 10.1111/J.1558-5646.1989.TB04247.X, 10.2307/2409054;LACY RC, 1996, EVOLUTION, V50, P2187, DOI 10.1111/J.1558-5646.1996.TB03609.X;LACY ROBERT C., 1992, P277;LAYNE J. N., 1968, P148;MARGULIS SW, 1997, IN PRESS J MAMMAL;MARGULIS SW, 1996, THESIS U CHICAGO;MARGULIS SW, 1997, IN PRESS ANIM BEHAV;MOCK D. W., 1984, INFANTICIDE COMP EVO, P2;PACKER C, 1983, AM NAT, V121, P716, DOI 10.1086/284097;PACKER C, 1983, ANIM BEHAV, V31, P334, DOI 10.1016/S0003-3472(83)80051-7;RALLS K, 1979, SCIENCE, V206, P1101, DOI 10.1126/SCIENCE.493997;RALLS K, 1982, LAB ANIM, V16, P159, DOI 10.1258/002367782781110151;RALLS K., 1982, INTERNATIONAL JOURNAL OF PRIMATOLOGY, V3, P491;ROOD JP, 1966, AM MIDL NAT, V76, P496, DOI 10.2307/2423101;*SAS, 1988, P179 SAS I;SAS, 1990, P200 SAS I;SAS, 1988, SAS STAT US GUID REL;SMITH MH, 1966, THESIS U FLORIDA GAI;SMITH RH, 1979, HEREDITY, V43, P205, DOI 10.1038/HDY.1979.75;WANG ZX, 1994, ANIM BEHAV, V47, P281, DOI 10.1006/ANBE.1994.1040	THIS STUDY INVESTIGATED VARIATION IN PARENTAL BEHAVIOR IN OLDFIELD MICE (PEROMYSCUS POLIONOTUS). SPECIFICALLY, I EXAMINED THE POSSIBILITY THAT PARENTAL BEHAVIOR AND PROBABILITY OF LITTER LOSS MAY DIFFER DEPENDING ON WHETHER PARENTS ARE RELATED TO ONE ANOTHER AND, THEREFORE, WHETHER OFFSPRING ARE INBRED. WHEN PARENTS ARE RELATED, THEY SHARE MORE GENES WITH THEIR OFFSPRING AND SO MAY BE PREDICTED TO INVEST MORE IN INBRED OFFSPRING IF THESE OFFSPRING DO NOT INHERENTLY HAVE A GREATER RISK OF JUVENILE MORTALITY. SURVIVAL OF INBRED PUPS DID NOT DIFFER FROM SURVIVAL OF OUTBRED PUPS, AND FEMALES TENDED TO EXHIBIT A PREFERENCE, IN THE FORM OF ENHANCED PARENTAL CARE, FOR INBRED LITTERS. MALES DID NOT DISPLAY ANY CONSISTENT PREFERENCES. INBRED LITTERS WERE LEFT UNATTENDED MORE OFTEN DURING THE IMMEDIATE POST-PARTUM PERIOD THAN WERE OUTBRED LITTERS, BUT THIS INCONSISTENT FINDING APPEARED TO HAVE A SMALLER EFFECT THAN THE OVERALL IMPROVED MATERNAL CARE PROVIDED TO INBRED LITTERS. FEMALES THUS APPEARED TO MODULATE THEIR BEHAVIOR TO A GREATER DEGREE THAN DID MALES DEPENDING ON CHARACTERISTICS OF THE LITTER. PATTERNS OF LITTER LOSS INDICATED THAT COMPLETE DEATH OF LITTERS WAS INDEPENDENT OF LITTER INBREEDING, WHEREAS LOSS OF SELECTED PUPS IN A LITTER OCCURRED SIGNIFICANTLY MORE OFTEN WHEN LITTERS WERE INBRED. COMPLETE AND PARTIAL LOSS OF LITTERS MAY BE FUNCTIONALLY DIFFERENT BEHAVIORS THAT ARE TRIGGERED BY DIFFERENT CUES.				177	CHICAGO ZOOL SOC,DEPT CONSERVAT BIOL,BROOKFIELD,IL 60513.;				2021-05-02	PARENTAL BEHAVIOR; INBREEDING; OLDFIELD MOUSE; PEROMYSCUS POLIONOTUS	10.1007/s002650050377	ARTICLE					184				XY711		JUVENILE MORTALITY; SMALL POPULATIONS; INFANTICIDE; BEHAVIOR; ANIMALS; LIONS	3	BEHAV ECOL SOCIOBIOL	BEHAV. ECOL. SOCIOBIOL.	ENGLISH		34			175 FIFTH AVE, NEW YORK, NY 10010	SEP	8	NEW YORK			J	SPRINGER VERLAG	1997		MARGULIS, SW (CORRESPONDING AUTHOR), UNIV CHICAGO,COMM EVOLUT BIOL,940 E 57TH ST,CHICAGO,IL 60637, USA.	BEHAVIORAL SCIENCES; ENVIRONMENTAL SCIENCES & ECOLOGY; ZOOLOGY		0340-5443	BEHAVIORAL ECOLOGY AND SOCIOBIOLOGY			9	INBREEDING-BASED BIAS IN PARENTAL RESPONSIVENESS TO LITTERS OF OLDFIELD MICE	0	7	WOS:A1997XY71100005	41	BEHAVIORAL SCIENCES; ECOLOGY; ZOOLOGY	9	ISI		UNIV CHICAGO		MARGULIS SW, 1997, BEHAV ECOL SOCIOBIOL	MARGULIS SW, 1997, BEHAV ECOL SOCIOBIOL
MONTGOMERY WI;WILSON WL;ELWOOD RW	MONTGOMERY, WI;WILSON, WL;ELWOOD, RW	ALIBHAI SK, 1985, S ZOOLOGICAL SOC LON, V55, P277;BOONSTRA R, 1985, CAN J ZOOL, V63, P1174, DOI 10.1139/Z85-175;BOONSTRA R, 1978, ECOLOGY, V59, P242, DOI 10.2307/1936369;BRONSON F. H., 1989, MAMMALIAN REPROD BIO;CLARKE J.R., 1985, S ZOOLOGICAL SOC LON, V55, P33;FAIRBAIRN DJ, 1977, CAN J ZOOL, V55, P84, DOI 10.1139/Z77-009;FLOWERDEW J.R., 1987, MAMMALS THEIR REPROD;FLOWERDEW JR, 1972, J ANIM ECOL, V41, P553, DOI 10.2307/3195;FLOWERDEW JR, 1985, S ZOOLOGICAL SOC LON, V55, P315;*GENST 5 COMM, 1993, GENST 5 REL 3 REF MA;GREEN R, 1979, J ZOOL, V188, P357;GURNELL J, 1978, J ANIM ECOL, V47, P741, DOI 10.2307/3668;HANSSON L, 1985, S ZOOL SOC LOND, V55, P141;IMS RA, 1988, NATURE, V335, P541, DOI 10.1038/335541A0;IMS RA, 1990, OIKOS, V57, P106, DOI 10.2307/3565743;IMS RA, 1989, ECOLOGY, V70, P607, DOI 10.2307/1940212;KORYTKO AI, 1991, ANIM BEHAV, V42, P913, DOI 10.1016/S0003-3472(05)80143-5;KREBS CJ, 1986, J ANIM ECOL, V55, P963, DOI 10.2307/4427;KREBS CJ, 1978, J ANIM ECOL, V47, P1007, DOI 10.2307/3684;MCCULLAGH P., 1989, GEN LINEAR MODELS, V2, DOI 10.1007/978-1-4899-3242-6, DOI 10.1007/978-1-4899-3242-6;MILLAR JS, 1978, ECOLOGY, V59, P1055, DOI 10.2307/1938558;MILLAR JS, 1975, CAN J ZOOL, V53, P967, DOI 10.1139/Z75-112;MONTGOMERY W.I., 1989, P293;MONTGOMERY WI, 1989, J ANIM ECOL, V58, P477, DOI 10.2307/4843;MONTGOMERY WI, 1989, J ANIM ECOL, V58, P465, DOI 10.2307/4842;MONTGOMERY WI, 1991, J ANIM ECOL, V60, P179, DOI 10.2307/5453;MONTGOMERY WI, 1985, S ZOOL SOC LOND, V55, P89;MONTGOMERY WI, 1987, S ZOOL SOC LOND, V58, P25;NELSON G, 1989, ECOLOGICAL EXPT PURP;OSTFELD RS, 1985, AM NAT, V126, P1, DOI 10.1086/284391;OSTFELD RS, 1985, CAN J ZOOL, V63, P2277, DOI 10.1139/Z85-338;OSTFELD RS, 1990, TRENDS ECOL EVOL, V5, P21;REDFIELD JA, 1978, CAN J ZOOL, V56, P17, DOI 10.1139/Z78-003;SADLEIR R.M.F.S., 1973, JOURNAL REPROD FERT, V19, P237;*STATS INC, 1991, CSS STAT;STENSETH NC, 1985, S ZOOL SOC LONDON, V55, P339;TEW TE, 1989, THESIS U OXFORD;WATTS CHS, 1969, J ANIM ECOL, V38, P285, DOI 10.2307/2772;WILSON WL, 1992, P 4 EUR INT C WILDL, P549;WOLTON RJ, 1983, J ANIM ECOL, V52, P781, DOI 10.2307/4453;WOLTON RJ, 1985, J ZOOL, V206, P203	1. THE ROLE OF MALE AND FEMALE APODEMUS SYLVATICUS (L.) IN POPULATION REGULATION WAS INVESTIGATED BY THEIR REMOVAL IN TWO INDEPENDENT, REPLICATED, FIELD EXPERIMENTS, CARRIED OUT IN MIXED WOODLAND DURING THE BREEDING SEASON. 2, THE REMOVAL OF ADULT MALE A. SYLVATICUS DURING THE BREEDING SEASON RESULTED IN A DECLINE IN MALE NUMBERS BUT AN INCREASE IN THE NUMBER OF ADULT FEMALES IN MANIPULATED AREAS. THE EFFECT OF TREATMENT WAS INFLUENCED BY DENSITY AT THE START OF THE EXPERIMENT. DURING THE BREEDING SEASON, ADULT MALE AND FEMALE A. SYLVATICUS MAY COMPETE FOR FOOD. THUS, THE REMOVAL OF MALE A. SYLVATICUS MAY REDUCE COMPETITION FOR FOOD WITH A CONCOMITANT INCREASE IN FEMALE NUMBERS. 3. THERE WAS NO EVIDENCE THAT ADULT MALE AGGRESSION INFLUENCED RECRUITMENT OF YOUNG AS RECRUITMENT WAS UNAFFECTED BY MALE DENSITY OR REMOVAL DURING THE BREEDING SEASON. THE ROLE OF MALES IN POPULATION REGULATION IN A. SYLVATICUS THEREFORE IS LIMITED TO THEIR IMPACT ON FEMALES AND POSSIBLY THROUGH INFANTICIDE OF NEST YOUNG, RATHER THAN HAVING A DIRECT EFFECT ON THE SURVIVAL OF WEANED YOUNG. 4. THE REMOVAL OF FEMALE A. SYLVATICUS RESULTED IN A FALL IN NUMBERS OF FEMALES AND A CONCOMITANT INCREASE IN IMMIGRATION OF MALES AND FEMALES ON MANIPULATED GRIDS. REPRODUCTIVE SUCCESS OF FEMALE IMMIGRANTS WAS ENHANCED ON GRIDS WHERE FEMALES WERE REMOVED BUT DID NOT RESULT IN AN INCREASE IN THE OVERALL PROPORTION OF FEMALES THAT WERE REPRODUCTIVELY ACTIVE. IT IS SUGGESTED THAT REPRODUCTIVE ACTIVITY IN IMMIGRANT FEMALES IS INHIBITED BY RESIDENT FEMALES. 5. THE ENHANCED DISPERSAL OF THE FEMALES INTO AREAS FROM WHERE RESIDENT FEMALES HAVE BEEN REMOVED SUGGESTS THAT THERE ARE DISPERSING FEMALES IN THE POPULATION THAT MAY ESTABLISH THEMSELVES IN AREAS WITH FEW FEMALES AND. IN TIME, BECOME REPRODUCTIVELY ACTIVE. 6. MALE IMMIGRATION DURING THE FEMALE REMOVAL EXPERIMENT WAS LOWEST ON CONTROL GRIDS WHERE FEMALE DENSITY AND NUMBERS OF REPRODUCTIVELY ACTIVE FEMALES WERE HIGHEST. MALE A. SYLVATICUS MAY ORIENTATE TOWARDS AREAS THAT OFFER THE GREATEST OPPORTUNITY FOR COPULATION, REGARDLESS OF ABSOLUTE NUMBERS OF REPRODUCTIVELY ACTIVE FEMALES. 7. THE RESULTS OF THE PRESENT EXPERIMENTAL MANIPULATIONS ARE CONSISTENT WITH THE HYPOTHESIS THAT SPATIAL DENSITY-DEPENDENT INHIBITION OF BREEDING IN FEMALE A. SYLVATICUS REGULATES POPULATION INCREASE DURING THE INCREASE PHASE OF THE ANNUAL CYCLE. THIS MECHANISM MAY BE OVERRIDDEN BY SUPERABUNDANCE OF FOOD IN SOME YEARS.				755					2021-05-02	DISPERSAL; FEMALE REPRODUCTION; FIELD EXPERIMENT; POPULATION REGULATION; SOCIAL BEHAVIOUR	10.2307/5926	ARTICLE					768				XV484		MICROTUS-TOWNSENDII; CLETHRIONOMYS-RUFOCANUS; PEROMYSCUS-LEUCOPUS; DENSITY DEPENDENCE; SPACING BEHAVIOR; SPRING DECLINE; MICE; VOLES; DEMOGRAPHY; DISPERSAL	5	J ANIM ECOL	J. ANIM. ECOL.	ENGLISH		41			P O BOX 88, OSNEY MEAD, OXFORD, OXON, ENGLAND OX2 0NE	SEP	14	OXFORD			J	BLACKWELL SCIENCE LTD	1997		MONTGOMERY, WI (CORRESPONDING AUTHOR), QUEENS UNIV BELFAST,SCH BIOL & BIOCHEM,BELFAST BT9 7BL,ANTRIM,NORTH IRELAND.	ENVIRONMENTAL SCIENCES & ECOLOGY; ZOOLOGY		0021-8790	JOURNAL OF ANIMAL ECOLOGY			25	SPATIAL REGULATION AND POPULATION GROWTH IN THE WOOD MOUSE APODEMUS SYLVATICUS: EXPERIMENTAL MANIPULATIONS OF MALES AND FEMALES IN NATURAL POPULATIONS	0	17	WOS:A1997XV48400013	66	ECOLOGY; ZOOLOGY	25	ISI	QUEENS UNIV BELFAST	QUEENS UNIV BELFAST		MONTGOMERY WI, 1997, J ANIM ECOL	MONTGOMERY WI, 1997, J ANIM ECOL
TUOMI J;AGRELL J;MAPPES T	TUOMI, J;AGRELL, J;MAPPES, T	BALFOUR D, 1983, ANIM BEHAV, V31, P949, DOI 10.1016/S0003-3472(83)80252-8;BOONSTRA R, 1978, ECOLOGY, V59, P242, DOI 10.2307/1936369;BOONSTRA R, 1992, BEHAV ECOL, V4, P83;BROOKS RJ, 1984, INFANTICIDE COMP EVO, P331;CALEY J, 1985, ANIM BEHAV, V33, P1036, DOI 10.1016/S0003-3472(85)80044-0;CICIRELLO DM, 1990, BEHAV ECOL SOCIOBIOL, V26, P275;COCKBURN A, 1988, SOCIAL BEHAV FLUCTUA;ELWOOD R.W., 1984, P367;ELWOOD ROBERT, 1992, P299;ELWOOD RW, 1980, DEV PSYCHOBIOL, V14, P209;ERRINGTON P.L., 1963, MUSKRAT POPULATIONS;ESHEL I, 1983, J THEOR BIOL, V103, P99, DOI 10.1016/0022-5193(83)90201-1;GETZ L.L., 1985, SPECIAL PUBLICATION, V8, P893;GLASS GE, 1985, ANIM BEHAV, V33, P384, DOI 10.1016/S0003-3472(85)80062-2;HOOGLAND J. L., 1995, BLACK TAILED PRAIRIE;HOOGLAND JL, 1985, SCIENCE, V230, P1037, DOI 10.1126/SCIENCE.230.4729.1037;HOOGLAND JL, 1994, INFANTICIDE PARENTAL, P321;HRDY SB, 1984, INFANTICIDE COMP EVO, PR13;IMS RA, 1988, NATURE, V335, P541, DOI 10.1038/335541A0;MADISON D. M., 1985, SPEC PUBL AM SOC MAM, P373;NELSON J, 1994, THESIS LUND U SWEDEN;OSTFELD RS, 1990, TRENDS ECOL EVOL, V5, P411, DOI 10.1016/0169-5347(90)90026-A;OSTFELD RS, 1985, AM NAT, V126, P1, DOI 10.1086/284391;PARMIGIANI S, 1994, INFANTICIDE PARENTAL, P321;SEABLOOM RW, 1985, SPEC PUBL, V8, P286;SHERMAN P.W., 1981, P311;SOROKER V, 1988, ANIM BEHAV, V36, P1275, DOI 10.1016/S0003-3472(88)80196-9;TAYLOR PD, 1989, THEOR POPUL BIOL, V36, P125, DOI 10.1016/0040-5809(89)90025-7;TRULIO LA, 1996, BEHAV ECOL SOCIOBIOL, V38, P97, DOI 10.1007/S002650050222;WATERMAN JM, 1984, J MAMMAL, V65, P137, DOI 10.2307/1381213;WOLFF J.O., 1985, SPECIAL PUBLICATION AMERICAN SOCIETY OF MAMMALOGISTS, P340;WOLFF JO, 1991, BEHAV ECOL, V2, P38, DOI 10.1093/BEHECO/2.1.38;WOLFF JO, 1985, CAN J ZOOL, V63, P2657, DOI 10.1139/Z85-397;WOLFF JO, 1989, ANIM BEHAV, V38, P637, DOI 10.1016/S0003-3472(89)80009-0;WOLFF JO, 1993, OIKOS, V68, P364, DOI 10.2307/3544853;WOLFF JO, 1985, ANIM BEHAV, V33, P117, DOI 10.1016/S0003-3472(85)80125-1	TERRITORIALITY AMONG FEMALE RODENTS MAY HAVE EVOLVED AS AN ADAPTATION TO INTRASPECIFIC COMPETITION FOR RESOURCES OR, ALTERNATIVELY, TO DEFEND PUPS AGAINST INFANTICIDE. IN ORDER TO EVALUATE THE LATTER, WE ANALYSE THE CONDITIONS THAT ALLOW AN INFANTICIDAL STRATEGY TO INVADE A POPULATION OF NON-INFANTICIDAL FEMALES, AND THE CIRCUMSTANCES UNDER WHICH INFANTICIDE MAY BECOME AN EVOLUTIONARILY STABLE STRATEGY (ESS). OUR GAME THEORETICAL ANALYSES INDICATE THAT INFANTICIDE HAS TO BE ASSOCIATED WITH SOME DIRECT (CANNIBALISM) OR INDIRECT (REDUCED COMPETITION) RESOURCE BENEFITS IN ORDER TO INVADE A NON-INFANTICIDAL POPULATION WE ALSO EXPECT THAT FEMALES WILL PRIMARILY KILL LITTERS OF NEARBY NEIGHBORS, THEREBY REMOVING THE CLOSEST COMPETITORS WHILE KEEPING COSTS AT A LOW LEVEL. HOWEVER, ONCE ESTABLISHED IN A POPULATION, INFANTICIDE MAY BE AN ESS, IF EVEN FEMALES DO NOT GAIN ANY RESOURCE BENEFITS. THIS IS THEORETICALLY POSSIBLE IF A FEMALE THROUGH INFANTICIDE CAN REDUCE THE POSSIBILITY THAT OTHER, POTENTIALLY INFANTICIDAL, FEMALES ESTABLISH AND/OR STAY CLOSE TO HER NEST. WHILE BEHAVIORAL DATA INDICATE THAT THESE SPECIAL CIRCUMSTANCES SOMETIMES OCCUR, THEY MAY BE TOO SPECIFIC TO APPLY GENERALLY TO SMALL RODENTS. THEREFORE, WE EXPECT THAT THE EVOLUTIONARY STABILITY OF INFANTICIDE OFTEN REQUIRES RESOURCE BENEFITS, AND THAT FEMALE INFANTICIDE IN SMALL RODENTS MAY, IN FACT, BE A CONSEQUENCE RATHER THAN A CAUSE OF TERRITORIALITY.				227	LUND UNIV,DEPT THEORET ECOL,S-22362 LUND,SWEDEN.; LUND UNIV,DEPT ANIM ECOL,S-22362 LUND,SWEDEN.; UNIV JYVASKYLA,DEPT BIOL & ENVIRONM SCI,FIN-40351 JYVASKYLA,FINLAND.;				2021-05-02	EVOLUTIONARY STABILITY; FEMALE BEHAVIOR; GAME THEORY; INFANTICIDE; SMALL RODENTS	10.1007/s002650050337	ARTICLE					233				XF041		COLUMBIAN GROUND-SQUIRREL; WHITE-FOOTED MICE; SPERMOPHILUS-COLUMBIANUS; PEROMYSCUS-MANICULATUS; SMALL MAMMALS; TERRITORIALITY; SELECTION; LEUCOPUS; VOLES	4	BEHAV ECOL SOCIOBIOL	BEHAV. ECOL. SOCIOBIOL.	ENGLISH		36			175 FIFTH AVE, NEW YORK, NY 10010	APR	7	NEW YORK			J	SPRINGER VERLAG	1997	MAPPES, TAPIO/B-9780-2013		BEHAVIORAL SCIENCES; ENVIRONMENTAL SCIENCES & ECOLOGY; ZOOLOGY		0340-5443	BEHAVIORAL ECOLOGY AND SOCIOBIOLOGY			24	ON THE EVOLUTIONARY STABILITY OF FEMALE INFANTICIDE	2	24	WOS:A1997XF04100003	40	BEHAVIORAL SCIENCES; ECOLOGY; ZOOLOGY	27	ISI	LUND UNIV;LUND UNIV;UNIV JYVASKYLA	LUND UNIV;LUND UNIV;UNIV JYVASKYLA		TUOMI J, 1997, BEHAV ECOL SOCIOBIOL	TUOMI J, 1997, BEHAV ECOL SOCIOBIOL
YLONEN H;KOSKELA E;MAPPES T	YLONEN, H;KOSKELA, E;MAPPES, T	AGRELL J, 1998, IN PRESS OIKOS, P81;BERTRAM BCR, 1975, J ZOOL, V177, P463;BUJALSKA G., 1973, JOURNAL REPROD FERT, V19, P465;CHAPMAN M, 1979, BEHAV ECOL SOCIOBIOL, V5, P227, DOI 10.1007/BF00293672;CICIRELLO DM, 1990, BEHAV ECOL SOCIOBIOL, V26, P275;ELWOOD RW, 1984, ANIM BEHAV, V32, P293, DOI 10.1016/S0003-3472(84)80350-4;FERKIN MH, 1988, ANIM BEHAV, V36, P1816, DOI 10.1016/S0003-3472(88)80121-0;HAUSFATER G, 1982, J THEOR BIOL, V94, P391, DOI 10.1016/0022-5193(82)90318-6;HAUSFATER G, 1984, INFANTICIDE COMP EVO;HOOGLAND J. L., 1995, BLACK TAILED PRAIRIE;HOOGLAND JL, 1985, SCIENCE, V230, P1037, DOI 10.1126/SCIENCE.230.4729.1037;HORNE T, 1985, BEHAV ECOL SOCIOBIOL, V38, P401;HRDY SB, 1979, ETHOL SOCIOBIOL, V1, P13, DOI 10.1016/0162-3095(79)90004-9;HRDY SB, 1984, INFANTICIDE, V13;KOSKELA E, 1997, J ANIM ECOL, V66, P341, DOI 10.2307/5980;LABOV JB, 1984, INFANTICIDE COMP EVO, P323;MAPPES T, 1995, ECOLOGY, V76, P1276, DOI 10.2307/1940934;NATOLI E, 1990, ANIM BEHAV, V40, P183, DOI 10.1016/S0003-3472(05)80679-7;OSTFELD RS, 1985, AM NAT, V126, P1, DOI 10.1086/284391;PALANZA P, 1991, PHYSIOL BEHAV, V49, P797, DOI 10.1016/0031-9384(91)90320-N;ROZENFELD FM, 1994, J CHEM ECOL, V20, P803, DOI 10.1007/BF02059614;SHERMAN P.W., 1981, P311;VIITALA J, 1985, ANN ZOOL FENN, V22, P359;VOM SAAL F.S., 1984, P401;WILSON WL, 1993, ETHOL ECOL EVOL, V5, P365, DOI 10.1080/08927014.1993.9523024;WOLFF JO, 1989, ANIM BEHAV, V38, P637, DOI 10.1016/S0003-3472(89)80009-0;WOLFF JO, 1992, NATURE, V359, P409, DOI 10.1038/359409A0;WOLFF JO, 1993, OIKOS, V68, P364, DOI 10.2307/3544853;WOLFF JO, 1990, ANIM BEHAV, V39, P1222, DOI 10.1016/S0003-3472(05)80799-7;WOLFF JO, 1985, ANIM BEHAV, V33, P117, DOI 10.1016/S0003-3472(85)80125-1;WOLFF JO, 1995, OIKOS, V73, P411, DOI 10.2307/3545968;XIA XH, 1988, CAN J ZOOL, V66, P1184, DOI 10.1139/Z88-173;YLONEN H, 1988, HOLARCTIC ECOL, V11, P286;YLONEN H, 1990, ADV LIF SCI, P203;YLONEN H, 1993, ANN ZOOL FENN, V30, P77;YLONEN H, 1995, ANN ZOOL FENN, V32, P225;YLONEN H, 1990, OECOLOGIA, V83, P333, DOI 10.1007/BF00317556	WE STUDIED INFANTICIDE IN THE BANK VOLE (CLETHRIONOMYS GLAREOLUS), IN A SPECIES WHOSE SOCIAL ORGANIZATION IS CHARACTERIZED BY STRICT FEMALE TERRITORIALITY DURING THE BREEDING SEASON. ONE POSSIBLE ORIGIN OF FEMALE TERRITORIALITY COULD BE TO PROTECT THE NEST SITE AND PUPS FROM POTENTIALLY INFANTICIDAL CONSPECIFICS. HOWEVER, DIRECT EVIDENCE OF THE OCCURRENCE OF INFANTICIDE, AND THUS OF ITS POSSIBLE ROLE IN TERRITORIAL BEHAVIOUR OF THE BANK VOLE FEMALES, IS TOTALLY LACKING. OBSERVATIONS IN THE LABORATORY, BUT ALSO IN THE FIELD AND SMALL ENCLOSURES YIELDED A PROPORTION OF 30% OR MORE OF INFANTICIDAL CASES OF BOTH FEMALES AND MALES INTRUDING A STRANGE NEST. IF AN INDIVIDUAL OF EITHER SEX WAS INFANTICIDAL IT KILLED ALL THE PUPS IN THE NEST. IN 36 TRIALS IN EIGHT 25-M(2) ENCLOSURES WE TESTED THE OCCURRENCE OF INFANTICIDAL BEHAVIOUR IN VOLES FROM THREE FEMALE CATEGORIES: MUTUALLY FAMILIAR FEMALES WITH NEIGHBOURING "TERRITORIES" AND MUTUALLY UNFAMILIAR "STRANGER" FEMALES EITHER BREEDING OR NON-BREEDING. IN "STRANGER" FEMALES THE PROPORTION OF INFANTICIDAL INDIVIDUALS WAS 25% IN NON-BREEDING AND 42% IN BREEDING ONES. MUTUAL FAMILIARITY BETWEEN NEIGHBOURS DECREASED THE FREQUENCY OF INFANTICIDE SIGNIFICANTLY TO ONLY 6%. IN A CONTROL GROUP OF ADULT NON-FAMILIAR MALES THE PROPORTION OF INFANTICIDE INDIVIDUALS WAS 67%. THUS, BOTH SEXUAL SELECTION (MALES) AND RESOURCE COMPETITIONS (FEMALES) INFANTICIDE WAS OBSERVED FOR THE FIRST TIME IN THE BANK VOLE OR IN GENERAL IN CLETHRIONOMYS SPP. TERRITORIALITY IN THE BANK VOLE MAY FUNCTION TO DETER POTENTIALLY INFANTICIDE INTRUDERS FROM ENTERING THE NESTING AREA AND KILLING PUPS. IT MIGHT BE THAT IN A BREEDING SYSTEM OF PHILOPATRIC FEMALES, MUTUAL FAMILIARITY BETWEEN NEIGHBOURING FEMALES WOULD DECREASE THE FREQUENCY OF INFANTICIDE. THIS WOULD BE REFLECTED IN HIGHER SURVIVAL OF YOUNG IN A BREEDING POPULATION OF PHILOPATRIC FEMALES WITH A HIGH DEGREE OF KINSHIP AND/OR FAMILIARITY.				259	UNIV JYVASKYLA, DEPT BIOL & ENVIRONM SCI, FIN-40351 JYVASKYLA, FINLAND.;				2021-05-02			ARTICLE					266				YR986		WHITE-FOOTED MICE; SOCIAL-ORGANIZATION; POPULATION-DYNAMICS; MATHEMATICAL-MODEL; SPACING BEHAVIOR; MICROTUS; REPRODUCTION; STRATEGIES; DEMOGRAPHY; STRANGERS	4	ANN ZOOL FENN	ANN. ZOOL. FENN.	ENGLISH		37			P O BOX 26, FI-00014 UNIV HELSINKI, FINLAND		8	UNIV HELSINKI			J	FINNISH ZOOLOGICAL BOTANICAL PUBLISHING BOARD	1997	MAPPES, TAPIO/B-9780-2013	YLONEN, H (CORRESPONDING AUTHOR), UNIV JYVASKYLA, DEPT BIOL & ENVIRONM SCI, POB 35, FIN-40351 JYVASKYLA, FINLAND.	ENVIRONMENTAL SCIENCES & ECOLOGY; ZOOLOGY		0003-455X	ANNALES ZOOLOGICI FENNICI			42	INFANTICIDE IN THE BANK VOLE (CLETHRIONOMYS GLAREOLUS): OCCURRENCE AND THE EFFECT OF FAMILIARITY ON FEMALE INFANTICIDE	0	15	WOS:000071552700007	34	ECOLOGY; ZOOLOGY	44	ISI	UNIV JYVASKYLA	UNIV JYVASKYLA		YLONEN H, 1997, ANN ZOOL FENN	YLONEN H, 1997, ANN ZOOL FENN
WOLFF JO	WOLFF, JO	ABBOTT DH, 1984, AM J PRIMATOL, V6, P169, DOI 10.1002/AJP.1350060305;ALBON SD, 1992, J ANIM ECOL, V61, P131, DOI 10.2307/5516;ANDERSON PK, 1989, 9 AM SOC MAMM;BARRETTE C., 1987, P200;BATZLI GO, 1977, J MAMMAL, V58, P583, DOI 10.2307/1380006;BATZLI GO, 1993, J MAMMAL, V74, P868, DOI 10.2307/1382425;BEARDER S.K., 1987, P11;BEKOFF M, 1984, ANNU REV ECOL SYST, V15, P191, DOI 10.1146/ANNUREV.ES.15.110184.001203;BERGER JOEL, 1986, WILD HORSES GREAT BA;BOONSTRA R, 1987, J ANIM ECOL, V56, P655, DOI 10.2307/5075;BOUTIN S, 1990, CAN J ZOOL, V68, P203, DOI 10.1139/Z90-031;BOYD SK, 1985, J MAMMAL, V66, P348, DOI 10.2307/1381247;BRADBURY J. W., 1977, P1;BRANDT C.A., 1992, P96;BROOKS RJ, 1984, INFANTICIDE COMP EVO, P331;CAUGHLEY G, 1983, OECOLOGIA, V59, P7, DOI 10.1007/BF00388066;CHAPMAN J.A., 1982, WILD MAMMALS N AM;CHAPMAN NG, 1993, J ZOOL, V229, P623, DOI 10.1111/J.1469-7998.1993.TB02660.X;CHEPKO-SADE B., 1987, MAMMALIAN DISPERSAL;CHRISTIAN JJ, 1971, J MAMMAL, V52, P556, DOI 10.2307/1378590;CLUTTONBROCK TH, 1989, NATURE, V337, P70, DOI 10.1038/337070A0;CLUTTONBROCK TH, 1982, RED DEER BEHAVIOR EC;CORBETT LK, 1988, ETHOLOGY, V78, P177, DOI 10.1111/J.1439-0310.1988.TB00229.X;CREEL S, 1992, ANIM BEHAV, V43, P231, DOI 10.1016/S0003-3472(05)80219-2;CREEL SR, 1991, BEHAV ECOL, V2, P7, DOI 10.1093/BEHECO/2.1.7;CREEL SR, 1991, BEHAV ECOL SOCIOBIOL, V28, P263;DEAN FC, 1986, CAN FIELD NAT, V100, P208;DIGBY L, 1995, BEHAV ECOL SOCIOBIOL, V37, P51, DOI 10.1007/BF00173899;DOBSON FS, 1982, ANIM BEHAV, V30, P1183;DRICKAMER LC, 1977, J REPROD FERTIL, V51, P77, DOI 10.1530/JRF.0.0510077;ERLINGE S, 1968, OIKOS, V19, P81, DOI 10.2307/3564733;ESTES J.A., 1989, P242;ESTES RD, 1974, BEHAVIOUR UNGULATES, P166;FESTABIANCHET M, 1986, CAN J ZOOL, V64, P2126, DOI 10.1139/Z86-326;FESTABIANCHET M, 1991, ANIM BEHAV, V42, P71, DOI 10.1016/S0003-3472(05)80607-4;FESTABIANCHET M, 1984, CAN J ZOOL, V62, P161, DOI 10.1139/Z84-026;FOSSEY D, 1983, GORILLAS MIST;GEIST V, 1971, MOUNTAIN SHEEP STUDY;GETZ LL, 1990, ADV LIF SCI, P69;GOLDIZEN A.W., 1987, P34;GOSLING L.M., 1986, P244;GRANT JWA, 1992, BEHAV ECOL SOCIOBIOL, V31, P149;HAIGH GR, 1983, J MAMMAL, V64, P706, DOI 10.2307/1380534;HARRINGTON F.H., 1982, P209;HAUSFATER G, 1984, INFANTICIDE COMP EVO;HESTBECK JB, 1982, OIKOS, V39, P157, DOI 10.2307/3544480;HOLEKAMP KE, 1989, AM SCI, V77, P232;HOLZENBEIN S, 1992, J MAMMAL, V73, P326, DOI 10.2307/1382065;HRDY SB, 1979, ETHOL SOCIOBIOL, V1, P13, DOI 10.1016/0162-3095(79)90004-9;HUCK UW, 1984, INFANTICIDE COMP EVO, P349;IVANTER EV, 1994, ADV BIOL SHREWS, P89;JANNETT FJ, 1978, BEHAV ECOL SOCIOBIOL, V3, P245, DOI 10.1007/BF00296312;JARMAN PJ, 1974, BEHAVIOUR, V48, P215, DOI 10.1163/156853974X00345;KEANE B, 1994, ANIM BEHAV, V47, P65, DOI 10.1006/ANBE.1994.1008;KING WJ, 1991, OECOLOGIA, V86, P528, DOI 10.1007/BF00318319;KLEIMAN DG, 1977, Q REV BIOL, V52, P39, DOI 10.1086/409721;KLINGEL H, 1974, BEHAVIOUR UNGULATES, P124;KRANZ KR, 1991, APPL ANIM BEHAV SCI, V29, P87, DOI 10.1016/0168-1591(91)90239-T;KREBS CJ, 1969, ECOLOGY, V50, P587, DOI 10.2307/1936248;KRUUK H, 1991, J ZOOL, V224, P41, DOI 10.1111/J.1469-7998.1991.TB04787.X;KUNKELE J, 1992, J MAMMAL, V73, P317, DOI 10.2307/1382063;LAMBIN X, 1994, ECOLOGY, V75, P224, DOI 10.2307/1939396;LE BOEUF BJ, 1994, ELEPHANT SEALS POPUL;LEIGHTON D.R., 1987, P135;LHEUREUX N, 1995, ANIM BEHAV, V49, P901, DOI 10.1006/ANBE.1995.0122;LIDICKER, 1992, ANIMAL DISPERSAL SMA;LIDICKER W.Z., 1975, SMALL MAMMALS THEIR, P103;LIDICKER WZ, 1978, POPULATIONS SMALL MA, P122;LUPS P, 1990, J ZOOL, V221, P314;MACDONALD D.W., 1982, PERSPECTIVES IN ETHOLOGY, V5, P433;MACDONALD DW, 1983, NATURE, V301, P379, DOI 10.1038/301379A0;MADISON DM, 1980, BEHAV ECOL SOCIOBIOL, V7, P65, DOI 10.1007/BF00302520;MAESTRIPIERI D, 1992, CAN J ZOOL, V70, P1069, DOI 10.1139/Z92-150;MALCOLM JR, 1982, BEHAV ECOL SOCIOBIOL, V10, P1, DOI 10.1007/BF00296390;MCGUIRE B, 1991, CAN J ZOOL, V69, P1348, DOI 10.1139/Z91-190;MCSHEA WJ, 1984, CAN J ZOOL, V62, P344, DOI 10.1139/Z84-053;MECH L. D., 1970, THE WOLF;METZGAR LH, 1971, AM MIDL NAT, V86, P434, DOI 10.2307/2423635;MOEHLMAN PD, 1984, ADV STUDY MAMMALIAN, P423;MURIE J. O., 1984, BIOL GROUND DWELLING;MYTON B, 1974, J MAMMAL, V57, P320;NICHOLSON N.A., 1987, P330;NORRDAHL K, 1995, OIKOS, V72, P263, DOI 10.2307/3546228;NOWAK R.W., 1983, WALKERS MAMMALS WORL, V4TH ED.;OSTFELD RS, 1994, OIKOS, V70, P340, DOI 10.2307/3545771;OSTFELD RS, 1985, AM NAT, V126, P1, DOI 10.1086/284391;OSTFELD RS, 1993, NATURE, V366, P259, DOI 10.1038/366259A0;PACKARD JM, 1985, Z TIERPSYCHOL, V68, P24;PACKER C., 1986, P429;PARMIGIANI S, 1994, INFANTICIDE PATERNAL;POWELL RA, 1992, BEHAV ECOL, V3, P325, DOI 10.1093/BEHECO/3.4.325;PUSEY A.E., 1992, P243;PUSEY AE, 1987, TRENDS ECOL EVOL, V2, P295, DOI 10.1016/0169-5347(87)90081-4;PUSEY AE, 1994, INFANTICIDE PARENTAL, P277;RIBBLE DO, 1992, ECOLOGY, V73, P859, DOI 10.2307/1940163;ROOD JP, 1980, ANIM BEHAV, V28, P143, DOI 10.1016/S0003-3472(80)80019-4;RUSSELL EM, 1984, MAMMAL REV, V14, P101, DOI 10.1111/J.1365-2907.1984.TB00343.X;SALTZMAN W, 1996, ANIM BEHAV, V51, P657, DOI 10.1006/ANBE.1996.0070;SALVIONI M, 1995, OECOLOGIA, V101, P426, DOI 10.1007/BF00329421;SEYFARTH R., 1987, PRIMATE SOC;SHERMAN P.W., 1981, P311;SILLEROZUBIRI C, 1996, BEHAV ECOL SOCIOBIOL, V38, P331, DOI 10.1007/S002650050249;SINCLAIR A.R.E., 1992, P229;SINCLAIR A.R.E., 1989, P197;TAMARIN R. H., 1990, SOCIAL SYSTEMS POPUL;TAMARIN RH, 1983, ADV STUDY MAMMALIAN, P698;TERMAN CR, 1968, ECOLOGY, V49, P1169, DOI 10.2307/1934506;TRILLMICH F, 1990, BEHAVIOUR, V114, P3, DOI 10.1163/156853990X00022;WASER PM, 1985, ECOLOGY, V66, P1170, DOI 10.2307/1939169;WASSER SK, 1983, Q REV BIOL, V58, P513, DOI 10.1086/413545;WOLFF JO, 1985, CAN J ZOOL, V63, P2657, DOI 10.1139/Z85-397;WOLFF JO, 1996, ACTA THERIOL, V41, P35, DOI 10.4098/AT.ARCH.96-2;WOLFF JO, 1994, BEHAV ECOL, V5, P206, DOI 10.1093/BEHECO/5.2.206;WOLFF JO, 1994, OIKOS, V71, P349, DOI 10.2307/3546284;WOLFF JO, 1993, OIKOS, V68, P173, DOI 10.2307/3545324;WOLFF JO, 1992, NATURE, V359, P409, DOI 10.1038/359409A0;WOLFF JO, 1993, OIKOS, V68, P364, DOI 10.2307/3544853;WOLFF JO, 1990, ANIM BEHAV, V39, P1222, DOI 10.1016/S0003-3472(05)80799-7;WOLFF JO, 1985, BEHAV ECOL SOCIOBIOL, V17, P381, DOI 10.1007/BF00293216;WOLFF JO, IN PRESS COSTS REPRO;WOLFF JO, 1985, BIOL NEW WORLD MICRO, V8, P340;WOLFF JO, 1982, P WORLD LAG C U GUEL, P441;WOLFF JO, IN PRESS CONSERVATIO;WOODROFFE R, 1995, J ANIM ECOL, V64, P12, DOI 10.2307/5823;YLONER H, 1989, OIKOS, V55, P138, DOI 10.2307/3565886	1. I PRESENT A CONCEPTUAL MODEL THAT PREDICTS THE PROXIMATE AND ULTIMATE FACTORS THAT DETERMINE WHETHER A MAMMAL SPECIES HAS THE POTENTIAL TO BE REGULATED BY INTRINSIC (BEHAVIOURAL) OR EXTRINSIC FACTORS. THE MODEL IS BASED ON THREE BEHAVIOURAL PHENOMENA THAT PURPORTEDLY REGULATE MAMMAL POPULATIONS: FEMALE TERRITORIALITY, DISPERSAL, AND REPRODUCTIVE SUPPRESSION. 2. THE MODEL PREDICTS THAT INTRINSIC REGULATION CAN OCCUR ONLY IN THOSE SPECIES IN WHICH FEMALES ARE TERRITORIAL, OFFSPRING-REARING SPACE (OR ALPHA STATUS) IS LIMITED, AND YOUNG FEMALES EXHIBIT REPRODUCTIVE SUPPRESSION. FEMALE TERRITORIALITY SHOULD OCCUR IN SPECIES THAT HAVE ALTRICIAL YOUNG AND SERVE AS A COUNTER-STRATEGY TO INFANTICIDE FROM CONSPECIFIC FEMALES. FEMALE MAMMALS THAT HAVE PRECOCIAL YOUNG OR MOBILE ALTRICIAL YOUNG THAT ARE NOT VULNERABLE TO INFANTICIDE SHOULD NOT COMMIT INFANTICIDE AND SHOULD NOT BE TERRITORIAL. THUS, DEVELOPMENTAL STATE AT BIRTH WOULD BE AN ULTIMATE FACTOR THAT DETERMINES WHETHER OFFSPRING-REARING SPACE POTENTIALLY CAN BE LIMITED. 3. DISPERSAL SHOULD BE DENSITY-INDEPENDENT IN NONTERRITORIAL SPECIES AND INVERSELY DENSITY-DEPENDENT IN TERRITORIAL SPECIES AND THUS HAS LIMITED POTENTIAL TO REGULATE POPULATION DENSITY IN ANY SPECIES. 4. BEHAVIOURAL REPRODUCTIVE SUPPRESSION OF YOUNG FEMALES IS PROPOSED AS AN ADAPTIVE MECHANISM TO AVOID INBREEDING OR TO CONSERVE REPRODUCTIVE EFFORT IN RESPONSE TO THE THREAT OF INFANTICIDE. 5. INTRINSIC REGULATION SHOULD BE MOST LIKELY TO OCCUR IN MONOGAMOUS TERRITORIAL SPECIES IN WHICH DAUGHTERS GROW UP IN THE PRESENCE OF MALE RELATIVES (SUCH AS IN CANIDS AND SOME PRIMATES). POLYGYNOUS SPECIES, IN WHICH FEMALES ARE TERRITORIAL SUCH AS MOST RODENTS, HAVE THE POTENTIAL FOR SELF-REGULATION; HOWEVER, EXPOSURE TO UNRELATED MALES AND THE FACT THAT YOUNG FEMALES CAN BREED ON THEIR MOTHERS' TERRITORIES USUALLY PRECLUDE BENAVIDURAL REPRODUCTIVE SUPPRESSION. 6. INTRINSIC REGULATION SHOULD NOT OCCUR IN SPECIES WITH PRECOCIAL YOUNG, NONTERRITORIAL SPECIES, OR IN SPECIES IN WHICH DAUGHTERS DO NOT ASSOCIATE WITH MALE RELATIVES, SUCH AS THE UNGULATES, MARINE MAMMALS, BATS AND MARSUPIALS. 7. THE MODEL PREDICTS THAT FEMALE TERRITORIALITY, THE THREAT OF INFANTICIDE, AND THE PRESENCE OF MALE RELATIVES IN THE NATAL HOME RANGE ARE THE PROXIMATE MECHANISMS FOR INTRINSIC POPULATION REGULATION IN MAMMALS. THESE FACTORS APPARENTLY OCCUR ONLY UNDER A LIMITED SET OF CONDITIONS; THEREFORE, MOST MAMMAL POPULATIONS ARE PROBABLY CONTROLLED BY EXTRINSIC FACTORS. THE MODEL IS PRESENTED WITH A SERIES OF A PRIORI PREDICTIONS FROM WHICH HYPOTHESES CAN BE FORMULATED AND TESTED.				1					2021-05-02	DISPERSAL; EMIGRATE; EXTRINSIC; INFANTICIDE; INTRINSIC; MAMMALS; POPULATION REGULATION; REPRODUCTIVE SUPPRESSION; TERRITORIALITY	10.2307/5959	REVIEW					13				WG600		WHITE-FOOTED MICE; COLUMBIAN GROUND-SQUIRRELS; HOME RANGE SIZE; SOCIAL-ORGANIZATION; INBREEDING AVOIDANCE; PEROMYSCUS-LEUCOPUS; VOLES MICROTUS; REPRODUCTIVE SUPPRESSION; JUVENILE DISPERSAL; NATAL PHILOPATRY	1	J ANIM ECOL	J. ANIM. ECOL.	ENGLISH		125			COMMERCE PLACE, 350 MAIN ST, MALDEN 02148, MA USA	JAN	13	MALDEN			J	WILEY-BLACKWELL	1997		WOLFF, JO (CORRESPONDING AUTHOR), OREGON STATE UNIV, DEPT FISHERIES & WILDLIFE, CORVALLIS, OR 97331 USA.	ENVIRONMENTAL SCIENCES & ECOLOGY; ZOOLOGY		0021-8790	JOURNAL OF ANIMAL ECOLOGY			166	POPULATION REGULATION IN MAMMALS: AN EVOLUTIONARY PERSPECTIVE	1	106	WOS:A1997WG60000001	66	ECOLOGY; ZOOLOGY	177	ISI	OREGON STATE UNIV	OREGON STATE UNIV		WOLFF JO, 1997, J ANIM ECOL	WOLFF JO, 1997, J ANIM ECOL
COOPERSMITH CB;LENINGTON S	COOPERSMITH, CB;LENINGTON, S	AMENOMORI Y, 1970, ENDOCRINOLOGY, V86, P506, DOI 10.1210/ENDO-86-3-506;BARKLEY MS, 1978, BIOL REPROD, V19, P291, DOI 10.1095/BIOLREPROD19.2.291;BERNDS W. P., 1979, EVOLUTIONARY BIOL HU, P487;BERTRAM BCR, 1975, J ZOOL, V177, P463;BLOCH S, 1971, J ENDOCRINOL, V49, P431, DOI 10.1677/JOE.0.0490431;BOONSTRA R, 1984, OECOLOGIA, V62, P126, DOI 10.1007/BF00377385;BRONSON FH, 1980, CHEM SIGNALS VERTEBR, P243, DOI DOI 10.1007/978-1-4684-1027-3_16;BROWN RE, 1985, SOCIAL ODOURS MAMMAL, V1, P245;BRUCE HM, 1961, J ENDOCRINOL, V22, PR6;BRUCE HM, 1960, J ENDOCRINOL, V20, PR29;BRUCE HM, 1960, J REPROD FERTIL, V1, P96, DOI 10.1530/JRF.0.0010096;BRUCE HM, 1959, NATURE, V184, P105, DOI 10.1038/184105A0;BRUCE HM, 1961, J REPROD FERTIL, V2, P138, DOI 10.1530/JRF.0.0020138;CICIRELLO DM, 1990, BEHAV ECOL SOCIOBIOL, V26, P275;CONAWAY CH, 1971, BIOL REPROD, V4, P239, DOI 10.1093/BIOLREPROD/4.3.239;COOPERSMITH CB, 1992, ETHOLOGY, V90, P1, DOI 10.1111/J.1439-0310.1992.TB00815.X;DAMATO FR, 1993, BEHAVIOUR, V124, P313, DOI 10.1163/156853993X00632;DAVIS DL, 1964, ANAT REC, V148, P366;DEWSBURY DA, 1990, NEUROSCI BIOBEHAV R, V14, P147, DOI 10.1016/S0149-7634(05)80215-5;DOMINIC C.J., 1986, P71;DOMINIC CJ, 1966, J REPROD FERTIL, V11, P415;DOMINIC CJ, 1967, INDIAN J EXP BIOL, V5, P47;ELWOOD RW, 1991, ANIM BEHAV, V42, P841, DOI 10.1016/S0003-3472(05)80128-9;ELWOOD RW, 1990, BEHAV NEURAL BIOL, V53, P277, DOI 10.1016/0163-1047(90)90526-C;ELWOOD RW, 1990, ANIM BEHAV, V40, P1080, DOI 10.1016/S0003-3472(05)80174-5;ELWOOD RW, 1991, BEHAV NEURAL BIOL, V56, P129, DOI 10.1016/0163-1047(91)90568-B;ELWOOD RW, 1994, INFANTICIDE PARENTAL, P397;GIDLEY-BAIRD A A, 1981, J REPROD FERTIL SUPPL, V29, P97;GILBERT AN, 1984, J COMP PSYCHOL, V98, P232, DOI 10.1037/0735-7036.98.3.232;GROSVENOR CE, 1990, MAMMALIAN PARENTING, P324;GUNNET JW, 1983, ENDOCR REV, V4, P44, DOI 10.1210/EDRV-4-1-44;HIRAIWAHASEGAWA M, 1988, TRENDS ECOL EVOL, V3, P102, DOI 10.1016/0169-5347(88)90116-4;HRDY SB, 1979, ETHOL SOCIOBIOL, V1, P13, DOI 10.1016/0162-3095(79)90004-9;HUCK UW, 1982, ANIM BEHAV, V30, P1158;HUCK UW, 1982, J REPROD FERTIL, V66, P181, DOI 10.1530/JRF.0.0660181;HUCK UW, 1984, INFANTICIDE COMP EVO, P349;LABOV JB, 1981, AM NAT, V118, P361, DOI 10.1086/283828;LABOV JB, 1980, BEHAV ECOL SOCIOBIOL, V6, P297, DOI 10.1007/BF00292772;LENINGTON S, 1991, ADV STUD BEHAV, V20, P51;MALLORY FF, 1978, NATURE, V273, P144, DOI 10.1038/273144A0;MARCHLEWSKA-KOJ A., 1983, P151;MCCARTHY MM, 1985, PHYSIOL BEHAV, V35, P843, DOI 10.1016/0031-9384(85)90248-3;MCCARTHY MM, 1986, PHYSIOL BEHAV, V36, P203, DOI 10.1016/0031-9384(86)90004-1;MENNELLA JA, 1988, PHYSIOL BEHAV, V42, P19, DOI 10.1016/0031-9384(88)90254-5;NAGY G, 1983, NEUROENDOCRINOLOGY, V37, P459, DOI 10.1159/000123593;NOWAK RM, 1991, WALKERS MAMMALS WORL;PACKER C, 1983, AM NAT, V121, P716, DOI 10.1086/284097;PALANZA P, 1991, PHYSIOL BEHAV, V49, P797, DOI 10.1016/0031-9384(91)90320-N;PARMIGIANI S, 1989, ETHOL ECOL EVOL, V1, P93, DOI 10.1080/08927014.1989.9525533;PAUL L, 1986, AGGRESSIVE BEHAV, V12, P1, DOI 10.1002/1098-2337(1986)12:1<1::AID-AB2480120102>3.0.CO;2-1;PERRIGO G, 1991, PHYSIOL BEHAV, V50, P287, DOI 10.1016/0031-9384(91)90068-Y;PERRIGO G., 1994, INFANTICIDE PARENTAL, P365;RAJENDREN G, 1988, EXP CLIN ENDOCRINOL, V92, P13, DOI 10.1055/S-0029-1210775;RAJENDREN G, 1987, EXP CLIN ENDOCRINOL, V89, P188;ROSSER AE, 1989, J REPROD FERTIL, V87, P553, DOI 10.1530/JRF.0.0870553;RUNNER MN, 1950, ANAT REC, V108, P343, DOI 10.1002/AR.1091080302;SCHWAGMEYER PL, 1979, AM NAT, V114, P932, DOI 10.1086/283541;SOROKER V, 1988, ANIM BEHAV, V36, P1275, DOI 10.1016/S0003-3472(88)80196-9;STOREY A, 1986, ANN NY ACAD SCI, V474, P135, DOI 10.1111/J.1749-6632.1986.TB28005.X;SVARE B, 1990, MAMMALIAN PARENTING, P118;TRIVERS R, 1972, SEXUAL SELECTION DES, P137;TRIVERS RL, 1974, AM ZOOL, V14, P249;VOMSAAL FS, 1982, SCIENCE, V215, P1271;YOGEV L, 1978, ENDOCRINOLOGY, V102, P160, DOI 10.1210/ENDO-102-1-160	RECENTLY MATED FEMALE HOUSE MICE SEPARATED FROM THEIR MATES AND EXPOSED TO UNFAMILIAR (STRANGE) MALES OFTEN UNDERGO PREGNANCY DISRUPTION. A FAVORED EXPLANATION FAR THIS PHENOMENON, KNOWN AS PREGNANCY BLOCK, IS THAT IT HAS EVOLVED AS A FEMALE COUNTERRESPONSE TO POTENTIAL INFANTICIDE BY MALES. CURIOUSLY, PREGNANCY BLOCK IS BELIEVED NOT TO OCCUR DURING LACTATIONAL PREGNANCY, EVEN THOUGH THAT LACTATIONAL PREGNANCY IS THOUGHT TO BE COMMON IN HOUSE MICE. WE EXAMINED THE POTENTIAL FOR MALE-INDUCED PREGNANCY BLOCK TO OCCUR DURING LACTATIONAL PREGNANCY IN FEMALE MICE AFTER LACTATION DISRUPTION BY BOTH MALE INFANTICIDE (EXPT 1) AND LITTER REMOVAL (EXPT 2). STRANGE MALES WERE PAIRED WITH FEMALES THAT HAD BOTH RECENTLY GIVEN BIRTH TO A FIRST LITTER AND POTENTIALLY BEEN REIMPREGNANTED BY THE ORIGINAL STUD MALE DURING POSTPARTUM ESTRUS. HENCE, SOME OF THE FEMALES' SECOND LITTERS WERE SIRED BY THE STUD MALES AND PREGNANCY BLOCK COULD THEN BE DETECTED AS A DROP IN THE DELIVERY RATE OF SUCH LITTERS AMONG THESE EXPERIMENTAL FEMALES RELATIVE TO CONTROL FEMALES THAT WERE NOT EXPOSED TO STRANGE MALES. PAIRS REMAINED HOUSED TOGETHER UNTIL AFTER A SECOND LITTER WAS BORN. THUS, WE WERE ALSO ABLE TO MEASURE THE INFLUENCE OF PROLONGED HETEROSEXUAL COHABITATION ON INFANTICIDE BY STRANGE MALES TOWARDS SUBSEQUENT LITTERS. IF, AS SOME HAVE FOUND, NON-SEXUAL CONTACT WITH A PREGNANT FEMALE SUPPRESSES MALE INFANTICIDE, THEN THE IMPORTANCE OF MALE INFANTICIDE AS AN EXPLANATION FOR PREGNANCY BLOCK IS FURTHER DRAWN INTO QUESTION. WHEN STRANGE MALES WERE INTRODUCED TO LACTATING DAMS APPROXIMATELY ONE AND A HALF DAYS POSTPARTUM (EXPT 1), MALE INFANTICIDE EFFECTIVELY HALTED LACTATION. HOWEVER, NONE OF THESE FEMALES SUBSEQUENTLY SHOWED PREGNANCY BLOCK. IN CONTRAST, WHEN STRANGE MALES WERE INTRODUCED TO DAMS APPROXIMATELY ONE DAY POSTPARTUM AND LACTATION WAS INTERRUPTED EVEN EARLIER (EXPT 2), PREGNANCY BLOCK DID OCCUR. THERE WAS NO EVIDENCE FOR A COHABITATION-INDUCED REDUCTION OF MALE INFANTICIDE IN EITHER EXPERIMENT; MOST STRANGE MALES INITIALLY CATEGORIZED AS INFANTICIDAL SUBSEQUENTLY KILLED FEMALES' SECOND LITTERS, PROVIDED THEY HAD NOT SIRED THOSE LITTERS. DESPITE THE LACK OF COHABITATION EFFECTS ON MALE INFANTICIDE, BECAUSE PREGNANCY BLACK MAY ONLY OCCUR UNDER RESTRICTED CONDITIONS DURING LACTATIONAL PREGNANCY, THE ROLE OF MALE INFANTICIDE IN SHAPING THE EVOLUTION OF PREGNANCY BLOCK MAY BE LESS STRAIGHTFORWARD THAN PREVIOUSLY THOUGHT.				1023	RUTGERS STATE UNIV, INST ANIM BEHAV, NEWARK, NJ 07102 USA.;				2021-05-02		10.1163/156853996X00585	ARTICLE			1568-539X		1050				WF813		REPRODUCTIVE STRATEGIES; MATERNAL AGGRESSION; LABORATORY MICE; IMPLANTATION FAILURE; PROLACTIN SURGES; SOCIAL-STATUS; T-COMPLEX; BEHAVIOR; RODENTS; RATS		BEHAVIOUR	BEHAVIOUR	ENGLISH		64			PLANTIJNSTRAAT 2, P O BOX 9000, 2300 PA LEIDEN, NETHERLANDS	NOV	28	LEIDEN		13-14	J	BRILL ACADEMIC PUBLISHERS	1996			BEHAVIORAL SCIENCES; ZOOLOGY		0005-7959	BEHAVIOUR			11	THE RELATIONSHIP BETWEEN PREGNANCY BLOCK AND INFANTICIDE IN HOUSE MICE (MUS MUSCULUS DOMESTICUS) DURING LACTATIONAL PREGNANCY	0	4	WOS:A1996WF81300004	133	BEHAVIORAL SCIENCES; ZOOLOGY	11	ISI	RUTGERS STATE UNIV	RUTGERS STATE UNIV		COOPERSMITH CB, 1996, BEHAVIOUR	COOPERSMITH CB, 1996, BEHAVIOUR
PALANZA P;RE L;MAINARDI D;BRAIN PF;PARMIGIANI S	PALANZA, P;RE, L;MAINARDI, D;BRAIN, PF;PARMIGIANI, S	BERRY RJ, 1981, S ZOOLOGICAL SOC LON, V47, P395;BRAIN PF, 1981, MULTIDISCIPLINARY AP, P531;BRIAN PF, 1992, MICE WOMAN ASPECTS F, P27;BRONSON FH, 1985, BIOL REPROD, V32, P1, DOI 10.1095/BIOLREPROD32.1.1;BRONSON FH, 1979, Q REV BIOL, V54, P265, DOI 10.1086/411295;BRONSON FH, 1983, SPECIAL PUBLICATION, V7, P198;BROWN JL, 1975, EVOLUTION BEHAVIOR;BUSSER J, 1974, GENETICS BEHAVIOUR, P185;CHOVNICK A, 1987, AGGRESSIVE BEHAV, V13, P367, DOI 10.1002/1098-2337(1987)13:6<367::AID-AB2480130605>3.0.CO;2-X;CROWCROFT PETER, 1963, PROC ZOOL SOC LONDON, V140, P517;DRICKAMER LC, 1979, J MAMMAL, V60, P215, DOI 10.2307/1379779;DRICKAMER LC, 1986, CHEM SIGNALS VERTEBR, V4, P441;ELWOOD RW, 1984, ANIM BEHAV, V32, P293, DOI 10.1016/S0003-3472(84)80350-4;GRAY LE, 1979, BEHAV NEURAL BIOL, V26, P508, DOI 10.1016/S0163-1047(79)91608-X;HRDY SB, 1979, ETHOL SOCIOBIOL, V1, P13, DOI 10.1016/0162-3095(79)90004-9;HURST JL, 1986, J ZOOL, V210, P623;HURST JL, 1987, ANIM BEHAV, V35, P1846, DOI 10.1016/S0003-3472(87)80077-5;JAKUBOWSKI M, 1982, ANIM BEHAV, V30, P1029, DOI 10.1016/S0003-3472(82)80192-9;KONIG B, 1994, ANIM BEHAV, V48, P1449, DOI 10.1006/ANBE.1994.1381;KONIG B, 1994, BEHAV ECOL SOCIOBIOL, V34, P275, DOI 10.1007/S002650050043;LLOYD JA, 1969, J MAMMAL, V50, P49, DOI 10.2307/1378629;MACKINTOSH JH, 1981, S ZOOL SOC LOND, V47, P337;MCCARTHY MM, 1985, PHYSIOL BEHAV, V35, P843, DOI 10.1016/0031-9384(85)90248-3;MOYER KE, 1974, SEX DIFFERENCES BEHA, P335;PALANZA P, 1994, ANIM BEHAV, V48, P245, DOI 10.1006/ANBE.1994.1235;PALANZA P, 1991, PHYSIOL BEHAV, V49, P797, DOI 10.1016/0031-9384(91)90320-N;PALANZA P, 1994, AGGRESSIVE BEHAV, V20, P267, DOI 10.1002/1098-2337(1994)20:3<267::AID-AB2480200313>3.0.CO;2-1;PALANZA P, 1994, BEHAV PROCESS, V32, P1, DOI 10.1016/0376-6357(94)90023-X;PALANZA P, 1993, NATO ADV SCI INST SE, V73, P191;PARMIGIANI S, 1989, ETHOL ECOL EVOL, V1, P93, DOI 10.1080/08927014.1989.9525533;PARMIGIANI S, 1989, NATO ADV SCI I D-BEH, V48, P418;PARMIGIANI S, 1994, INFANTICIDE PARENTAL, P341;PENNYCUIK PR, 1986, J ANIM ECOL, V55, P371, DOI 10.2307/4715;PERRIGO G, 1982, BEHAV ECOL SOCIOBIOL, V10, P181, DOI 10.1007/BF00299683;PETRAS ML, 1967, EVOLUTION, V21, P259, DOI 10.1111/J.1558-5646.1967.TB00154.X;REIMER JD, 1967, J MAMMAL, V48, P88, DOI 10.2307/1378173;SACHS BD, 1974, DEV PSYCHOBIOL, V7, P399, DOI 10.1002/DEV.420070504;SCHULTZ LA, 1993, J COMP PSYCHOL, V2, P216;VANDENBERGH JG, 1987, AM ZOOL, V27, P891;VANOORTMERSSEN GA, 1988, HOUSE MOUSE AGGRESSI, P87;VOM SAAL F S, 1982, SCIENCE, V215, P1270, DOI 10.1126/SCIENCE.7058349;VOM SAAL F.S., 1984, P401;VOM SAAL F.S., 1983, P197;VOMSAAL FS, 1995, PHYSIOL BEHAV, V58, P668;WITTENBERGER JF, 1981, ANIMAL SOCIAL BEHAVI;YASUKAWA NJ, 1985, AGGRESSIVE BEHAV, V11, P49, DOI 10.1002/1098-2337(1985)11:1<49::AID-AB2480110107>3.0.CO;2-A	MALE AND FEMALE AGGRESSION AT DIFFERENT REPRODUCTIVE STAGES WAS INVESTIGATED IN PAIRS OF WILD MICE. FOURTEEN PAIRS OF LABORATORY-OUTBRED WILD MICE WERE ESTABLISHED, EACH PAIR LIVING IN A MULTIPLE SET OF CAGES, CONNECTED BY RUNAWAYS. INTRUDER TESTS WERE CARRIED OUT AT DIFFERENT STAGES OF THE REPRODUCTIVE CYCLE, I.E. 48 H AFTER INTRODUCTION, DURING PREGNANCY AND LACTATION. IN THESE STAGES, A FEMALE, A MALE AND TWO PUPS WERE CONSECUTIVELY INTRODUCED IN EACH TERRITORY (24 H SEPARATING EACH INTRUSION). MALE RESIDENTS WERE HIGHLY AGGRESSIVE TOWARDS (AND ALWAYS INTOLERANT OF) MALE BUT NOT FEMALE INTRUDERS. CONVERSELY, RESIDENT FEMALES PREFERENTIALLY ATTACKED SAME SEX INTRUDERS AFTER COLONY ESTABLISHMENT AND DURING PREGNANCY, BUT THEY ATTACKED EITHER SEX OF INTRUDER WHEN NURSING YOUNG. SEVEN OUT OF 14 FEMALE INTRUDERS WERE TOLERATED 48 H AFTER INTRODUCTION OF RESIDENTS BUT TOLERANCE OF FEMALES DECREASED DURING PREGNANCY AND LACTATION. MALE AND FEMALE RESIDENTS WERE ESSENTIALLY RESPONSIBLE FOR THE INTOLERANCE OF SAME-SEX INTRUDERS. BOTH MALES AND FEMALES EXHIBITED INFANTICIDE, BUT SEX DIFFERENCES IN THE TIMING OF ATTACK ON ALIEN PUPS WERE OBSERVED. IN THE 7 COLONIES WHERE THE INTRUDER FEMALE WAS TOLERATED (SINCE THAT TWO FEMALES WERE PRESENT) ONLY ONE FEMALE REPRODUCED SUCCESSFULLY. THIS SUGGESTS THAT, AS IN MALES, FEMALES OF THIS STOCK COMPETE FOR THE OPPORTUNITY TO REPRODUCE; THEY CAN BE EXCLUSIVELY TERRITORIAL OR FORM A DOMINANCE HIERARCHY WHICH PROBABLY DETERMINES REPRODUCTIVE SUCCESS. WHILE MALE COMPETITIVE AGGRESSION APPEARS TO BE MOSTLY DIRECTED TO OTHER MALES, FEMALES SEEM LARGELY RESPONSIBLE OF THE REGULATION OF THE REPRODUCTIVE POTENTIAL OF A DEME UNIT THROUGHOUT INTRASEXUAL AGGRESSION (INTOLERANCE TOWARDS OTHER FEMALES), AND POSSIBLY ALSO INHIBITION OF SUBORDINATE REPRODUCTION AND KILLING OI UNRELATED PUPS.				863	UNIV VENICE, DIPARTIMENTO SCI AMBIENTALI, I-30123 VENICE, ITALY.; UNIV COLL SWANSEA, SCH BIOL SCI, SWANSEA, W GLAM, WALES.;				2021-05-02	HOUSE MICE; MALE AGGRESSION; FEMALE AGGRESSION; INFANTICIDE; REPRODUCTIVE COMPETITION; SOCIAL STRUCTURE	10.1163/156853996X00288	ARTICLE					882				VG035		MATERNAL AGGRESSION; INFANTICIDE; MOUSE; INHIBITION		BEHAVIOUR	BEHAVIOUR	ENGLISH		46		PARMIGIANI, STEFANO/0000-0002-6658-2029	PLANTIJNSTRAAT 2, P O BOX 9000, 2300 PA LEIDEN, NETHERLANDS	SEP	20	LEIDEN		11-12	J	BRILL ACADEMIC PUBLISHERS	1996		PALANZA, P (CORRESPONDING AUTHOR), UNIV PARMA, DIPARTIMENTO BIOL EVOL & FUNZ, VIA SCI, I-43100 PARMA, ITALY.	BEHAVIORAL SCIENCES; ZOOLOGY		0005-7959	BEHAVIOUR			45	MALE AND FEMALE COMPETITIVE STRATEGIES OF WILD HOUSE MICE PAIRS (MUS MUSCULUS DOMESTICUS) CONFRONTED WITH INTRUDERS OF DIFFERENT SEX AND AGE IN ARTIFICIAL TERRITORIES	0	19	WOS:A1996VG03500004	133	BEHAVIORAL SCIENCES; ZOOLOGY	46	ISI	UNIV VENICE;UNIV COLL SWANSEA	UNIV PARMA		PALANZA P, 1996, BEHAVIOUR	PALANZA P, 1996, BEHAVIOUR
FERRARI PF;PALANZA P;RODGERS RJ;MAINARDI M;PARMIGIANI S	FERRARI, PF;PALANZA, P;RODGERS, RJ;MAINARDI, M;PARMIGIANI, S	ADAMS DB, 1980, AGGRESSIVE BEHAV, V6, P295, DOI 10.1002/1098-2337(1980)6:4<295::AID-AB2480060402>3.0.CO;2-Q;ARCHER J, 1988, BEH BIOL AGGRESSION;BERRY R. J., 1984, EVOLUTION DOMESTICAT, P273;BLANCHARD DC, 1985, PHYSIOL BEHAV, V35, P349, DOI 10.1016/0031-9384(85)90307-5;BRADFORD L D, 1984, PROG CLIN BIOL RES, V167, P191;EDWARDS DA, 1968, SCIENCE, V161, P1027, DOI 10.1126/SCIENCE.161.3845.1027;ELWOOD RW, 1992, AGGRESSIVE BEHAV, V18, P139, DOI 10.1002/1098-2337(1992)18:2<139::AID-AB2480180207>3.0.CO;2-Q;EVERILL B, 1991, BEHAV PROCESS, V25, P55, DOI 10.1016/0376-6357(91)90045-2;FESTING M. F. W., 1981, BERRY, R. J. : BIOLOGY OF THE HOUSE MOUSE., P43;FLANNELLY KJ, 1985, PSYCHOPHARMACOLOGY, V87, P86, DOI 10.1007/BF00431784;GALLAHER EJ, 1987, PSYCHOPHARMACOLOGY, V93, P25, DOI 10.1007/BF02439582;HAUSFATER G, 1984, INFANTICIDE COMP EVO;HRDY SB, 1979, ETHOL SOCIOBIOL, V1, P13, DOI 10.1016/0162-3095(79)90004-9;MACKINTOSH J. H., 1981, BIOL HOUSE MOUSE, P337;OLIVIER B., 1984, ETHOPHARMACOLOGICAL, P137;PALANZA P, 1994, ANIM BEHAV, V48, P245, DOI 10.1006/ANBE.1994.1235;PALANZA P, 1994, ETHOLOGY AND PSYCHOPHARMACOLOGY, P179;PARMIGIANI S, 1989, E M I LIF S, V6, P161;PARMIGIANI S, 1989, PHYSIOL BEHAV, V46, P455, DOI 10.1016/0031-9384(89)90020-6;PARMIGIANI S, 1991, NEUROSCI BIOBEHAV R, V15, P511, DOI 10.1016/S0149-7634(05)80141-1;PARMIGIANI S, 1994, INFANTICIDE PARENTAL, P341;PUGLISIALLEGRA S, 1982, AGGRESSIVE BEHAV, V8, P175, DOI 10.1002/1098-2337(1982)8:2<175::AID-AB2480080222>3.0.CO;2-N;SIEGFRIED B, 1981, BEHAV BRAIN RES, V2, P211, DOI 10.1016/0166-4328(81)90056-5;SMITH J, 1994, BEHAV PROCESS, V32, P79, DOI 10.1016/0376-6357(94)90029-9;SVARE B, 1989, E M I LIF S, V6, P135;VOM SAAL F S, 1982, SCIENCE, V215, P1270, DOI 10.1126/SCIENCE.7058349	THE PURPOSE OF THIS STUDY WAS TO COMPARE THE EFFECTS OF 2 MG/KG FLUPRAZINE (A SEROTONERGIC PSYCHOACTIVE DRUG WITH ANTIAGGRESSIVE PROPERTIES) ON INTRASEXUAL ATTACK, INFANTICIDE, AND PREDATION (ON AN INSECT LARVA) IN MALES AND FEMALES OF WILD AND SWISS MICE. THE RESULTS SHOWED THAT, IN BOTH STOCKS OF MICE, FLUPRAZINE SIGNIFICANTLY INHIBITED INTRASEXUAL AND INFANTICIDAL ATTACK IN BOTH SEXES, BUT PREDATORY ATTACK WAS NOT ALTERED BY THE DRUG TREATMENT. MOTIVATIONAL AND NEURAL SUBSTRATES UNDERLYING INTRASEXUAL ATTACK AND INFANTICIDE APPEAR, THUS, TO BE RELATED TO EACH OTHER, AND SIMILARLY MODULATED IN BOTH MALES AND FEMALES. CONVERSELY, PREDATORY ATTACK SEEMS TO BE UNDER A DIFFERENT NEUROHUMORAL CONTROL. THE SIMILAR REGULATION OF PROXIMAL MECHANISMS OF AGGRESSIVE BEHAVIOR OBSERVED IN WILD AND SWISS MICE SUGGESTS A COMMON NEUROBIOLOGY OF AGGRESSION. FOR THIS REASON, THE OUTBRED LABORATORY SWISS MICE APPEAR TO BE A RELIABLE MODEL FOR STUDIES ON CAUSAL AND FUNCTIONAL MECHANISMS OF AGGRESSION.				549	UNIV LEEDS, DEPT PSYCHOL, LEEDS LS2 9JT, W YORKSHIRE, ENGLAND.;				2021-05-02	INTRASEXUAL ATTACK; INFANTICIDE; PREDATION; FLUPRAZINE; LABORATORY MICE; WILD MICE; STRAIN COMPARISON; SEX DIFFERENCES	10.1016/S0031-9384(96)80030-8	ARTICLE					553				UZ860		FLUPRAZINE HYDROCHLORIDE; BEHAVIOR; INFANTICIDE; PREDATION; ANIMALS; STRAINS; MOUSE	2	PHYSIOL BEHAV	PHYSIOL. BEHAV.	ENGLISH		26		PARMIGIANI, STEFANO/0000-0002-6658-2029	THE BOULEVARD, LANGFORD LANE, KIDLINGTON, OXFORD OX5 1GB, ENGLAND	AUG	5	OXFORD	8840917		J	PERGAMON-ELSEVIER SCIENCE LTD	1996	FERRARI, PIER FRANCESCO/G-5547-2017	FERRARI, PF (CORRESPONDING AUTHOR), UNIV PARMA, DIPARTIMENTO BIOL EVOLUT & FUNZ, VIALE SCI, I-43100 PARMA, ITALY.	PSYCHOLOGY; BEHAVIORAL SCIENCES		0031-9384	PHYSIOLOGY & BEHAVIOR			17	COMPARING DIFFERENT FORMS OF MALE AND FEMALE AGGRESSION IN WILD AND LABORATORY MICE: AN ETHOPHARMACOLOGICAL STUDY	0	4	WOS:A1996UZ86000030	60	PSYCHOLOGY, BIOLOGICAL; BEHAVIORAL SCIENCES	18	ISI	UNIV LEEDS	UNIV PARMA		FERRARI PF, 1996, PHYSIOL BEHAV	FERRARI PF, 1996, PHYSIOL BEHAV
PALANZA P;RODGERS RJ;FERRARI PF;PARMIGIANI S	PALANZA, P;RODGERS, RJ;FERRARI, PF;PARMIGIANI, S	BIGGIO G, 1984, BRAIN RES, V305, P13, DOI 10.1016/0006-8993(84)91114-4;BIGGIO G, 1981, BRAIN RES, V229, P363, DOI 10.1016/0006-8993(81)91000-3;BIGGIO G, 1988, CHLORIDE CHANNEL THE, P65;BLANCHARD DC, 1989, PSYCHOPHARMACOLOGY, V97, P392, DOI 10.1007/BF00439457;BLANCHARD RJ, 1970, LEARN MOTIV, V1, P432, DOI 10.1016/0023-9690(70)90107-4;BLANCHARD RJ, 1987, ANIM BEHAV, V6, P197;BLANCHARD RJ, 1981, BIOL AGGRESSION, P529;BOIX F, 1989, PHARM BIOCH BEHAV, V31, P541;BRADFORD L D, 1984, PROG CLIN BIOL RES, V167, P191;BRAIN PF, 1981, BEHAV PROCESS, V6, P319, DOI 10.1016/0376-6357(81)90049-8;BRAIN PF, 1985, BEHAV PROCESS, V10, P341, DOI 10.1016/0376-6357(85)90035-X;BRAIN PF, 1990, BIOL J LINN SOC, V41, P257, DOI 10.1111/J.1095-8312.1990.TB00834.X;BRAIN PF, 1981, MULTIDISCIPLINARY AP, P53;CONCAS A, 1985, BRAIN RES, V341, P50, DOI 10.1016/0006-8993(85)91471-4;COOPER SJ, 1985, NEUROSCI BIOBEHAV R, V9, P5, DOI 10.1016/0149-7634(85)90028-4;COOPER SJ, 1991, 5HT1A AGONISTS 5HT3, P233;CORDA MG, 1986, GABAERGIC TRANSMISSI, P121;DIXON AK, 1987, ETHOPHARMACOLOGY AGO, P46;ELWOOD RW, 1991, ANIM BEHAV, V42, P139;EVERILL B, 1991, BEHAV PROCESS, V25, P55, DOI 10.1016/0376-6357(91)90045-2;FLANNELLY KJ, 1985, PSYCHOPHARMACOLOGY, V87, P86, DOI 10.1007/BF00431784;KRSIAK M, 1981, PHARMACOL BIOCHEM BE, V14, P47, DOI 10.1016/S0091-3057(81)80010-X;LYNCH WC, 1983, PSYCHOPHARMACOLOGY, V79, P370, DOI 10.1007/BF00433421;MAESTRIPIERI D, 1991, J COMP PHYSL, V3, P295;MICZEK K.A., 1979, ADV BEHAV PHARMACOL, P87;MICZEK KA, 1994, BEHAV PHARMACOL, V5, P407, DOI 10.1097/00008877-199408000-00004;MICZEK KA, 1974, PSYCHOPHARMACOLOGIA, V39, P275, DOI 10.1007/BF00422968;MICZEK KA, 1980, PSYCHOPHARMACOLOGY, V69, P39, DOI 10.1007/BF00426519;MOS J, 1987, PHYSIOL BEHAV, V41, P265, DOI 10.1016/0031-9384(87)90363-5;MOS J, 1989, PSYCHOPHARMACOLOGY, V97, P152, DOI 10.1007/BF00442238;MOS J, 1987, ETHOPHARMACOLOGY AGO, P187;OLIVIER B, 1986, PSYCHOPHARMACOLOGY, V88, P40, DOI 10.1007/BF00310510;OLIVIER B, 1982, AGGRESSIVE BEHAV, V8, P163, DOI 10.1002/1098-2337(1982)8:2<163::AID-AB2480080219>3.0.CO;2-A;OLIVIER B, 1985, PSYCHOPHARMACOLOGY, V86, P68, DOI 10.1007/BF00431686;OSTERMEYER MC, 1983, PARENTAL BEHAVIOUR R, P151;PALANZA P, 1994, BEHAV PROCESS, V32, P1, DOI 10.1016/0376-6357(94)90023-X;PALANZA P, 1994, ETHOLOGY AND PSYCHOPHARMACOLOGY, P179;PARMIGIANI S, 1988, AGGRESSIVE BEHAV, V14, P213, DOI 10.1002/1098-2337(1988)14:3<213::AID-AB2480140307>3.0.CO;2-L;PARMIGIANI S, 1989, PHYSIOL BEHAV, V46, P455, DOI 10.1016/0031-9384(89)90020-6;PARMIGIANI S, 1988, J COMP PSYCHOL, V102, P287, DOI 10.1037/0735-7036.102.3.287;PARMIGIANI S, 1989, ETHOL ECOL EVOL, V1, P341, DOI 10.1080/08927014.1989.9525504;PAUL L, 1986, AGGRESSIVE BEHAV, V12, P1, DOI 10.1002/1098-2337(1986)12:1<1::AID-AB2480120102>3.0.CO;2-1;RODGERS RJ, 1985, NEUROSCI BIOBEHAV R, V9, P21, DOI 10.1016/0149-7634(85)90029-6;RODGERS RJ, 1991, 5 HT1A AGONISTS 5 HT, P195;WINSLOW JT, 1984, AGGRESSIVE BEHAV, V10, P103, DOI 10.1002/1098-2337(1984)10:2<103::AID-AB2480100204>3.0.CO;2-V;YOSHIMURA H, 1991, EUR J PHARMACOL, V200, P147, DOI 10.1016/0014-2999(91)90677-I;YOSHIMURA H, 1989, PSYCHOPHARMACOLOGY, V97, P339, DOI 10.1007/BF00439447	LACTATING MICE RESPOND DIFFERENTIALLY TO INTRUDERS OF DIFFERING SEX, DISPLAYING DEFENSIVE ATTACK AGAINST THE MALE AND OFFENSIVE ATTACK AGAINST THE FEMALE. SUCH A PHENOTYPIC DICHOTOMY APPEARS TO HAVE ADAPTIVE VALUE IN THAT UNFAMILIAR MALES POSE A MUCH GREATER THREAT TO THE OFFSPRING THAN DO FEMALES. THE PRESENT STUDY EXAMINED THE EFFECTS OF THE BENZODIAZEPINE ANXIOLYTIC CHLORDIAZEPOXIDE (CDP) (2.5-10.0 MG/KG) ON THIS DIFFERENTIAL RESPONSE PATTERN IN AGGRESSION-NAIVE (NONSCREENED) (NS) AND AGGRESSION-EXPERIENCED (SCREENED) (S) LACTATING FEMALE MICE (MUS MUSCULUS DOMESTICUS) CONFRONTING INTRUDERS OF EITHER SEX IN A 10-MIN TEST. THIS PROCEDURE WAS USED TO EVALUATE THE INFLUENCE OF BOTH THE TYPE OF OPPONENT AND PREVIOUS AGGRESSIVE EXPERIENCE ON BASAL BEHAVIOURAL PROFILES AND DRUG ACTION. RESULTS SHOWED THAT BOTH INTRUDER SEX AND PRIOR SCREENING FOR ATTACK MODULATED THE BEHAVIOUR OF LACTATING FEMALES TOWARD INTRUDERS. IN TURN, BOTH VARIABLES STRONGLY INFLUENCED CDP EFFECTS ON MATERNAL AGGRESSION. IN PARTICULAR, IN S DAMS, CDP DOSE-DEPENDENTLY INCREASED MATERNAL ATTACK AGAINST MALES BUT DECREASED ATTACK AGAINST FEMALE INTRUDERS. CONVERSELY, IN NS DAMS, CDP DECREASED ATTACK (AND FEAR) AGAINST MALES BUT DID NOT AFFECT IT AGAINST FEMALES. IN BOTH S AND NS CONDITIONS, CDP MODIFIED THE ATTACK STRATEGY OF LACTATING FEMALES AGAINST THE MALE, SWITCHING IT FROM A DEFENSIVE TO AN OFFENSIVE PATTERN. EXPLORATION, SOCIAL INVESTIGATION, EATING, AND IMMOBILITY WERE DIFFERENTIALLY AFFECTED BY THE DRUG TREATMENT, DEPENDING ON SCREENING AND/OR INTRUDER SEX CONDITION. THESE DIFFERENTIAL EFFECTS OF CDP BETWEEN S AND NS CONDITIONS, TOWARD EITHER MALE OR FEMALE INTRUDERS, CANNOT BE FULLY EXPLAINED BY DIFFERENCES IN THE BASELINE LEVELS OF THESE BEHAVIOURS. ALTERNATIVE HYPOTHESES ARE DISCUSSED. THESE FINDINGS DEMONSTRATE THAT THE EFFECTS OF CDP ON MATERNAL ATTACK BEHAVIOUR DEPEND ON NOT ONLY THE DRUG BUT ALSO THE OBJECT OF ATTACK, AND HENCE THE FUNCTION OF ATTACK AND THE PRIOR EXPERIENCE OF THE ATTACKER.				175	UNIV LEEDS,DEPT PSYCHOL,LEEDS LS2 9JT,W YORKSHIRE,ENGLAND.;				2021-05-02	MATERNAL AGGRESSION; INTRUDER SEX; PRIOR SCREENING; OFFENCE; DEFENCE; FEAR; CHLORDIAZEPOXIDE; MICE	10.1016/0091-3057(95)02109-4	ARTICLE					182				UF998		SOCIAL INTERACTIONS; MUS-DOMESTICUS; FEMALE MICE; RATS; FLUPRAZINE; BENZODIAZEPINES; BEHAVIOR; ATTACK; INFANTICIDE; RECEPTORS	1	PHARMACOL BIOCHEM BE	PHARMACOL. BIOCHEM. BEHAV.	ENGLISH		47		PARMIGIANI, STEFANO/0000-0002-6658-2029	THE BOULEVARD, LANGFORD LANE, KIDLINGTON, OXFORD, ENGLAND OX5 1GB	MAY	8	OXFORD	8728555		J	PERGAMON-ELSEVIER SCIENCE LTD	1996	FERRARI, PIER FRANCESCO/G-5547-2017	PALANZA, P (CORRESPONDING AUTHOR), UNIV PARMA,DIPARTIMENTO BIOL & FISIOL GEN,VIALE SCI,I-43100 PARMA,ITALY.	BEHAVIORAL SCIENCES; NEUROSCIENCES & NEUROLOGY; PHARMACOLOGY & PHARMACY		0091-3057	PHARMACOLOGY BIOCHEMISTRY AND BEHAVIOR			21	EFFECTS OF CHLORDIAZEPOXIDE ON MATERNAL AGGRESSION IN MICE DEPEND ON EXPERIENCE OF RESIDENT AND SEX OF INTRUDER	0	3	WOS:A1996UF99800024	54	BEHAVIORAL SCIENCES; NEUROSCIENCES; PHARMACOLOGY & PHARMACY	21	ISI	UNIV LEEDS	UNIV PARMA		PALANZA P, 1996, PHARMACOL BIOCHEM BE	PALANZA P, 1996, PHARMACOL BIOCHEM BE
LU MH;ANDERSON RR	LU, MH;ANDERSON, RR	ACEVES C, 1989, ENDOCRINOLOGY, V124, P2818, DOI 10.1210/ENDO-124-6-2818;ALBAUM HG, 1947, J BIOL CHEM, V167, P369;BROWNGRANT K, 1966, J PHYSIOL-LONDON, V184, P402, DOI 10.1113/JPHYSIOL.1966.SP007922;BRUNI JF, 1975, ENDOCRINOLOGY, V97, P558, DOI 10.1210/ENDO-97-3-558;CABELLO G, 1989, REPROD NUTR DEV, V29, P387, DOI 10.1051/RND:19890401;CHANOINE JP, 1993, J CLIN INVEST, V91, P2709, DOI 10.1172/JCI116510;CHOPRA IJ, 1977, ENDOCRINOLOGY, V101, P453, DOI 10.1210/ENDO-101-2-453;CONSTANCE SP, 1971, J CLIN INVEST, V50, P1187;CONTOPOULOS AN, 1963, ACTA ENDOCRINOL-COP, V42, P275, DOI 10.1530/ACTA.0.0420275;DAVIS WF, 1959, J ANIM SCI, V18, P845;DELPRADO M, 1994, BIOCHEM J, V301, P495, DOI 10.1042/BJ3010495;DUSSAULT JH, 1987, ANNU REV PHYSIOL, V49, P321, DOI 10.1146/ANNUREV.PH.49.030187.001541;FISHMAN J, 1965, J CLIN ENDOCR METAB, V25, P365, DOI 10.1210/JCEM-25-3-365;FUKUDA H, 1961, ENDOCRINOLOGY, V107, P1711;GIRALT M, 1987, HORMONE METABOLIC RE, V9, P510;GREELEY GH, 1978, ENDOCR RES COMMUN, V5, P135, DOI 10.3109/07435807809089014;GRIFFITH DR, 1961, P SOC EXP BIOL MED, V106, P873, DOI 10.3181/00379727-106-26506;GROSSIE J, 1961, P SOC EXP BIOL MED, V107, P520, DOI 10.3181/00379727-107-26674;HOWLAND BE, 1974, HORM RES, V5, P193, DOI 10.1159/000178631;HOWLAND BE, 1973, EXPERIENTIA, V29, P1398, DOI 10.1007/BF01922840;JACK LJW, 1994, J ENDOCRINOL, V142, P205, DOI 10.1677/JOE.0.1420205;KAHL S, 1987, P SOC EXP BIOL MED, V184, P144, DOI 10.3181/00379727-184-42458;KAHL S, 1991, J DAIRY SCI, V74, P811, DOI 10.3168/JDS.S0022-0302(91)78229-5;KRUGER WA, 1974, ANAT REC, V178, P617;LAROCHELLE FT, 1974, ENDOCRINOLOGY, V95, P379, DOI 10.1210/ENDO-95-2-379;LAZAR MA, 1991, ENDOCRIN METAB CLIN, V20, P681, DOI 10.1016/S0889-8529(18)30239-1;LEGRAND J, 1986, THYROID HORMONE META, P503;LEONARD JL, 1986, THYROID HORMONE META, P189;LU MH, 1975, HORM RES, V6, P85, DOI 10.1159/000178666;LU MH, 1994, ENDOCR RES, V20, P343, DOI 10.1080/07435809409030411;LU MH, 1973, BIOL REPROD, V9, P538, DOI 10.1093/BIOLREPROD/9.5.538;LUCAS UJ, 1958, J ENDOCRINOL, V17, P54;MAQSOOD M, 1952, BIOL REV, V27, P281, DOI 10.1111/J.1469-185X.1952.TB01366.X;MEGORY E, 1984, AVIAT SPACE ENVIR MD, V55, P1129;MOORADIAN AD, 1990, EXP GERONTOL, V25, P29, DOI 10.1016/0531-5565(90)90006-N;NUNEZ J, 1984, MOL CELL ENDOCRINOL, V37, P125, DOI 10.1016/0303-7207(84)90043-1;PICKARD MR, 1993, J ENDOCRINOL, V139, P205, DOI 10.1677/JOE.0.1390205;POLK DH, 1995, REPROD FERT DEVELOP, V7, P769;RABINOWITZ JL, 1971, SCIENCE, V173, P1242, DOI 10.1126/SCIENCE.173.4003.1242;REJNIAK L, 1963, NATURE, V198, P1210, DOI 10.1038/1981210A0;RUH MF, 1970, P SOC EXP BIOL MED, V134, P947;RUH MF, 1970, P SOC EXP BIOL MED, V134, P558;SCHMIDT GH, 1967, ENDOCRINOLOGY, V81, P14, DOI 10.1210/ENDO-81-1-14;SCHULTZE AB, 1970, J ANIM SCI, V30, P774;SCHWARTZ HL, 1971, J CLIN INVEST, V50, P1124, DOI 10.1172/JCI106584;SLEBODZINSKI AB, 1994, J ENDOCRINOL, V141, P243, DOI 10.1677/JOE.0.1410243;SNEDECOR GW, STAT METHODS, P215;SPENCER GSG, 1993, J ENDOCRINOL, V139, P275, DOI 10.1677/JOE.0.1390275;STEINSAPIR J, 1982, ENDOCRINOLOGY, V110, P1773, DOI 10.1210/ENDO-110-5-1773;STERLING K, 1974, HDB PHYSL 7, V3, P179;TCHERNITCHIN A, 1972, BIOL REPROD, V7, P124;TIMIRAS PS, 1988, HDB HUMAN GROWTH D C, V1, P59;TUCKER HA, 1981, J DAIRY SCI, V64, P1403, DOI 10.3168/JDS.S0022-0302(81)82711-7;VALVERDER C, 1989, ENDOCRINOLOGY, V124, P1340, DOI 10.1210/ENDO-124-3-1340;WEBB JM, 1955, J BIOL CHEM, V213, P107;ZARROW MX, 1971, HORM BEHAV, V2, P343, DOI 10.1016/0018-506X(71)90009-2	THE EFFECT OF L-TRIIODOTHYRONINE (L-T-3)-INDUCED HYPERTHYROIDISM ON REPRODUCTION IN FEMALE RATS WAS STUDIED. TREATMENT GROUPS USED WERE NORMAL CONTROL, 1, 2, 4, 8, AND 16 MU G L-T-3/100 G BODY WEIGHT (B.W.)/DAY. SUBCUTANEOUS INJECTIONS OF L-T-3 BEGAN THE FIRST DAY OF ESTRUS UNTIL DAY 1 OR DAY 19 OF LACTATION. ALL RATS GIVEN 1, 2, OR 4 MU G L-T-3 HAD REGULAR ESTROUS CYCLES AND NORMAL NUMBER OF PREGNANCIES. LEVELS OF L-T-3 AT 8 OR 16 MU G RESULTED IN ABNORMAL ESTROUS CYCLES. ONLY ONE PREGNANCY OCCURRED IN THE 8 MU G GROUP AND NO RATS BECAME PREGNANT IN THE 16 MU G GROUP. WHILE GROUPS ON 1 OR 2 MU G L-T-3 HAD NORMAL PARTURITION, GROUPS ON 4 MU G OR MORE SHOWED SIGNS OF DYSTOCIA. ONLY THE 1 MU G L-T-3 GROUP LACTATED TO DAY 20, BUT AT 67% OF NORMAL CONTROL. ALL LEVELS ABOVE 1 MU G SHOWED LOSS OF PUPS BY DAY 2 OF LACTATION DUE TO LACK OF MILK PRODUCTION, LOSS OF MATERNAL BEHAVIOR, AND CANNIBALISM. MAMMARY GLAND WET AND DRIED FAT-FREE TISSUE (DFFT) WEIGHTS WERE DECREASED IN ALL TREATED GROUPS EXCEPT 1 MU G L-T-3. THE WET AND DFFT WEIGHTS OF THYROIDS AND UTERI ON DAYS 2 OR 20 OF LACTATION WERE NOT ALTERED BY L-T-3 TREATMENT, BUT LEVELS ABOVE 1 MU G INCREASED BOTH WET AND DFFT WEIGHTS OF ADRENAL GLANDS AND OVARIES. THE DATA INDICATE THAT THE NO OBSERVED ADVERSE EFFECT LEVEL (NOAEL) OF L-T-3 FOR FEMALE RAT REPRODUCTION WOULD BE BELOW 1 MU G/100 G B.W./DAY. L-T-3 TREATMENT AT 1 MU G/100 B.W./DAY OR ABOVE IS DETRIMENTAL. THESE EFFECTS MAY BE MEDIATED THROUGH A HORMONAL IMBALANCE DUE TO THE ACCELERATED METABOLIC RATE IN REPRODUCTIVE TISSUES ASSOCIATED WITH HYPERTHYROIDISM.				237	UNIV MISSOURI,DEPT DAIRY HUSB,ANIM SCI RES CTR,COLUMBIA,MO 65211.;				2021-05-02		10.3109/07435809609030510	ARTICLE					260				VF504		THYROID-HORMONES; EXTRATHYROIDAL CONVERSION; LACTATING RATS; THYROXINE; GROWTH; BRAIN; 5'-MONODEIODINASE; PREGNANCY; PROLACTIN; ONTOGENY	3	ENDOCR RES	ENDOCR. RES.	ENGLISH		56			270 MADISON AVE, NEW YORK, NY 10016		24	NEW YORK	8875137		J	MARCEL DEKKER INC	1996			ENDOCRINOLOGY & METABOLISM		0743-5800	ENDOCRINE RESEARCH			5	TRIIODOTHYRONINE-INDUCED HYPERTHYROIDISM AND REPRODUCTION IN FEMALE RATS	0	3	WOS:A1996VF50400003	22	ENDOCRINOLOGY & METABOLISM	5	ISI	UNIV MISSOURI	UNIV MISSOURI		LU MH, 1996, ENDOCR RES	LU MH, 1996, ENDOCR RES
PALANZA P;PARMIGIANI S;SAAL FSV	PALANZA, P;PARMIGIANI, S;SAAL, FSV	BRONSON FH, 1979, Q REV BIOL, V54, P265, DOI 10.1086/411295;DESJARDINS C, 1973, SCIENCE, V182, P939, DOI 10.1126/SCIENCE.182.4115.939;ELWOOD RW, 1991, ANIM BEHAV, V42, P841, DOI 10.1016/S0003-3472(05)80128-9;ELWOOD RW, 1990, ANIM BEHAV, V40, P1080, DOI 10.1016/S0003-3472(05)80174-5;EVEN MD, 1992, J REPROD FERTIL, V96, P709, DOI 10.1530/JRF.0.0960709;HURST JL, 1986, J ZOOL, V210, P623;HURST JL, 1990, ANIM BEHAV, V40, P233, DOI 10.1016/S0003-3472(05)80918-2;HURST JL, 1990, ANIM BEHAV, V40, P223, DOI 10.1016/S0003-3472(05)80917-0;JAKUBOWSKI M, 1982, ANIM BEHAV, V30, P1029, DOI 10.1016/S0003-3472(82)80192-9;KINSLEY CH, 1986, PHYSIOL BEHAV, V36, P793, DOI 10.1016/0031-9384(86)90434-8;MARUNIAK JA, 1975, BEHAV BIOL, V13, P211, DOI 10.1016/S0091-6773(75)91920-3;MCCARTHY MM, 1985, PHYSIOL BEHAV, V35, P843, DOI 10.1016/0031-9384(85)90248-3;OSTERMEYER MC, 1983, PARENTAL BEHAVIOUR R, P151;PALANZA P, 1994, ANIM BEHAV, V48, P245, DOI 10.1006/ANBE.1994.1235;PALANZA P, 1991, PHYSIOL BEHAV, V49, P797, DOI 10.1016/0031-9384(91)90320-N;PALANZA P, 1994, AGGRESSIVE BEHAV, V20, P267, DOI 10.1002/1098-2337(1994)20:3<267::AID-AB2480200313>3.0.CO;2-1;PALANZA P, 1994, BEHAV PROCESS, V32, P1, DOI 10.1016/0376-6357(94)90023-X;PALANZA P, 1993, NATO ADV SCI INST SE, V73, P191;PARMIGIANI S, 1989, E M I LIF S, V6, P161;PARMIGIANI S, 1982, BOLLETTINO DI ZOOLOGIA, V49, P31;PARMIGIANI S, 1988, J COMP PSYCHOL, V102, P287, DOI 10.1037/0735-7036.102.3.287;PARMIGIANI S, 1986, AGGRESSIVE BEHAV, V12, P377;PARMIGIANI S, 1989, ETHOL ECOL EVOL, V1, P341, DOI 10.1080/08927014.1989.9525504;RINES JP, 1984, HORM BEHAV, V18, P117, DOI 10.1016/0018-506X(84)90037-0;SAAL FSV, 1989, J ANIM SCI, V67, P1824;SAAL FSV, 1992, PHYSIOL BEHAV, V52, P163, DOI 10.1016/0031-9384(92)90447-A;SAAL FSV, 1991, PHYSIOL BEHAV, V49, P1073, DOI 10.1016/0031-9384(91)90333-J;SVARE B, 1989, E M I LIF S, V6, P135;SVARE B, 1984, PHYSIOL BEHAV, V33, P137, DOI 10.1016/0031-9384(84)90024-6;VOM SAAL F S, 1989, J REPROD FERTIL, V86, P457, DOI 10.1530/JRF.0.0860457;VOM SAAL F.S., 1983, P197;VOMSAAL FS, 1978, BIOL REPROD, V19, P842, DOI 10.1095/BIOLREPROD19.4.842;VOMSAAL FS, 1990, BIOL REPROD, V43, P751, DOI 10.1095/BIOLREPROD43.5.751;YASUKAWA NJ, 1985, AGGRESSIVE BEHAV, V11, P49, DOI 10.1002/1098-2337(1985)11:1<49::AID-AB2480110107>3.0.CO;2-A;YOUSIF YY, 1991, B ZOOL, V58, P119, DOI 10.1080/11250009109355741	A SERIES OF EXPERIMENTS WERE CONDUCTED WITH WILD HOUSE MICE TO VERIFY THE EFFECT OF INTRAUTERINE POSITION ON FEMALES' ANOGENITAL DISTANCE AT BIRTH (AGD) AND TO EXAMINE THE RELATIONSHIPS BETWEEN A FEMALE'S AGD, USED AS A BIOASSAY OF ANDROGEN EXPOSURE DURING FETAL LIFE, AND HER SOCIAL BEHAVIOR AND REPRODUCTIVE SUCCESS IN ADULTHOOD. EXPERIMENT 1 SHOWED THAT CESAREAN-DELIVERED FEMALES THAT DEVELOPED IN UTERO BETWEEN TWO MALES (2 M FEMALES) HAVE SIGNIFICANTLY LONGER AGD'S THAN FEMALES POSITIONED BETWEEN TWO FEMALES (0 M FEMALES). WE THEN CATEGORIZED NATURALLY DELIVERED FEMALES SHORTLY AFTER BIRTH AS HAVING A LONG, MEDIUM OR SHORT AGD. IN ADULTHOOD, THESE FEMALES WERE TESTED FOR THEIR BEHAVIOR TOWARDS UNFAMILIAR PUPS, THEIR RATE OF URINE-MARKING IN RESPONSE TO A VARIETY OF SOCIAL STIMULI, POSTPARTUM AGGRESSION AND SUCCESS IN PROTECTING THEIR LITTERS IN RESPONSE TO MALE AND FEMALE INTRUDERS. ADULT FEMALES WITH DIFFERENT AGD'S AT BIRTH DID NOT DIFFER EITHER IN THEIR BEHAVIOR TOWARD PUPS OR IN THEIR RATE OF URINE MARKING. CONVERSELY, MALES HOUSED ACROSS A WIRE MESH PARTITION FROM A LONG-AGD FEMALE DEPOSITED A HIGHER NUMBER OF URINE MARKS THAN THOSE EXPOSED TO A SHORT-AGD FEMALE. WHEN TESTED AFTER DELIVERING A LITTER, LONG-AGD FEMALES DISPLAYED MORE TAIL-RATTLING (A COMPONENT OF AGONISTIC BEHAVIOR) TOWARDS INTRUDERS OF BOTH SEXES IN COMPARISON TO SHORT-AGD FEMALES. THESE RESULTS ARE CONSISTENT WITH THE HYPOTHESIS THAT FEMALES WITH A LONG AGD ARE EXPOSED TO HIGHER LEVELS OF TESTOSTERONE DURING FETAL LIFE THAN FEMALES WITH A SHORT AGD. ALTHOUGH NOT RELATED TO AGD, OTHER MEASURES OF MATERNAL AGGRESSION WERE AFFECTED BY POSTPARTUM DAY, SEX OF INTRUDERS AND A FEMALE'S INFANTICIDAL POTENTIAL WHILE A VIRGIN.				827	UNIV CA FOSCARI, DIPARTIMENTO SCI AMBIENTALI, I-30187 VENICE, ITALY.; UNIV MISSOURI, DEPT BIOL SCI, COLUMBIA, MO 65811 USA.;				2021-05-02	URINE MARKING; WILD FEMALE MICE; ANOGENITAL DISTANCE; MATERNAL AGGRESSION	10.1016/0031-9384(95)00107-T	ARTICLE					835		NATIONAL INSTITUTE ON AGINGUNITED STATES DEPARTMENT OF HEALTH & HUMAN SERVICESNATIONAL INSTITUTES OF HEALTH (NIH) - USANIH NATIONAL INSTITUTE ON AGING (NIA) [R01AG008496] FUNDING SOURCE: NIH REPORTER; NIA NIH HHSUNITED STATES DEPARTMENT OF HEALTH & HUMAN SERVICESNATIONAL INSTITUTES OF HEALTH (NIH) - USANIH NATIONAL INSTITUTE ON AGING (NIA) [AG-08496] FUNDING SOURCE: MEDLINE		TC917		MUS-DOMESTICUS RUTTY; HOUSE MICE; INTRAUTERINE POSITION; CONSPECIFIC INTRUDERS; INFANTICIDE; STEROIDS; MUSCULUS; BEHAVIOR; MOUSE; SEX	5	PHYSIOL BEHAV	PHYSIOL. BEHAV.	ENGLISH		35		PARMIGIANI, STEFANO/0000-0002-6658-2029	THE BOULEVARD, LANGFORD LANE, KIDLINGTON, OXFORD OX5 1GB, ENGLAND	NOV	9	OXFORD	8577877		J	PERGAMON-ELSEVIER SCIENCE LTD	1995		PALANZA, P (CORRESPONDING AUTHOR), UNIV PARMA, DIPARTIMENTO BIOL & FISIOL GEN, VIALE SCI, I-43100 PARMA, ITALY.	PSYCHOLOGY; BEHAVIORAL SCIENCES		0031-9384	PHYSIOLOGY & BEHAVIOR			35	URINE MARKING AND MATERNAL AGGRESSION OF WILD FEMALE MICE IN RELATION TO ANOGENITAL DISTANCE AT BIRTH	0	8	WOS:A1995TC91700002	58	PSYCHOLOGY, BIOLOGICAL; BEHAVIORAL SCIENCES	35	ISI	UNIV CA FOSCARI;UNIV MISSOURI	UNIV PARMA		PALANZA P, 1995, PHYSIOL BEHAV	PALANZA P, 1995, PHYSIOL BEHAV
SAAL FSV;FRANKS P;BOECHLER M;PALANZA P;PARMIGIANI S	SAAL, FSV;FRANKS, P;BOECHLER, M;PALANZA, P;PARMIGIANI, S	ARMITAGE KB, 1989, ETHOL ECOL EVOL, V1, P111, DOI 10.1080/08927014.1989.9525535;BARNARD CJ, 1989, ETHOL ECOL EVOL, V1, P85, DOI 10.1080/08927014.1989.9525532;BERRY RJ, 1989, E M I LIF S, V6, P23;BLANCHARD RJ, 1977, ANIM BEHAV, V25, P622, DOI 10.1016/0003-3472(77)90113-0;BRAIN PF, 1981, MULTIDISCIPLINARY AP, P53;BRONSON FH, 1985, BIOL REPROD, V32, P1, DOI 10.1095/BIOLREPROD32.1.1;BRONSON FH, 1979, Q REV BIOL, V54, P265, DOI 10.1086/411295;CHIPMAN RK, 1966, J REPROD FERTIL, V12, P233, DOI 10.1530/JRF.0.0120233;CORBETT LK, 1982, ETHOL, V78, P177;ELWOOD RW, 1990, ANIM BEHAV, V40, P1080, DOI 10.1016/S0003-3472(05)80174-5;HOOGLAND JL, 1985, SCIENCE, V230, P1037, DOI 10.1126/SCIENCE.230.4729.1037;JAKUBOWSKI M, 1982, ANIM BEHAV, V30, P1029, DOI 10.1016/S0003-3472(82)80192-9;JOHNSON DC, 1980, BIOL REPROD, V22, P1136, DOI 10.1093/BIOLREPROD/22.5.1136;KONIG B, 1989, ETHOL ECOL EVOL, V1, P99;LIDICKER WZ, 1976, J ANIM ECOL, V45, P677, DOI 10.2307/3575;LLOYD JA, 1969, J MAMMAL, V50, P49, DOI 10.2307/1378629;MCCARTHY MM, 1985, PHYSIOL BEHAV, V35, P843, DOI 10.1016/0031-9384(85)90248-3;MCCARTHY MM, 1986, PHYSIOL BEHAV, V36, P203, DOI 10.1016/0031-9384(86)90004-1;MCCARTHY MM, 1986, DEV PSYCHOBIOL, V19, P279, DOI 10.1002/DEV.420190313;MEDNICK DL, 1980, J REPROD FERTIL, V60, P201;OSTERMEYER MC, 1983, PARENTAL BEHAVIOUR R, P151;PALANZA P, 1994, ANIM BEHAV, V48, P245, DOI 10.1006/ANBE.1994.1235;PALANZA P, 1994, AGGRESSIVE BEHAV, V20, P267, DOI 10.1002/1098-2337(1994)20:3<267::AID-AB2480200313>3.0.CO;2-1;PALANZA P, 1993, NATO ADV SCI INST SE, V73, P191;PALANZA P, IN PRESS PHYSL BEHAV;PARMIGIANI S, 1988, J COMP PSYCHOL, V102, P287, DOI 10.1037/0735-7036.102.3.287;PARMIGIANI S, 1986, AGGRESSIVE BEHAV, V12, P377;PARMIGIANI S, 1988, MONIT ZOOL ITAL, V22, P193;PARMIGIANI S, 1989, NATO ADV SCI I D-BEH, V48, P418;PARMIGIANI S, 1994, INFANTICIDE PARENTAL, P341;PARMIGIANI S, 1989, HOUSE MOUSE AGGRESSI, P179;PARMIGIANI S, 1994, B ZOOL S, P47;PAUL L, 1986, AGGRE BEHAV, V6, P19;PERRIGO G., 1994, INFANTICIDE PARENTAL, P365;REIMER JD, 1967, J MAMMAL, V48, P88, DOI 10.2307/1378173;SAAL FSV, 1985, PHYSIOL BEHAV, V34, P7, DOI 10.1016/0031-9384(85)90069-1;SAAL FSV, 1989, J ANIM SCI, V67, P1824;SAYLER A, 1969, SCIENCE, V164, P1309, DOI 10.1126/SCIENCE.164.3885.1309;SAYLOR A, 1971, BEHAVIOUR, V63, P61;SVARE B, 1989, E M I LIF S, V6, P135;SVARE B, 1984, PHYSIOL BEHAV, V33, P137, DOI 10.1016/0031-9384(84)90024-6;VOM SAAL F S, 1984, PROG CLIN BIOL RES, V169, P135;VOMSAAL FS, 1983, PHYSIOL BEHAV, V30, P675, DOI 10.1016/0031-9384(83)90162-2;VOMSAAL FS, 1989, E M I LIF S, V6, P179;VOMSAAL FS, 1982, SCIENCE, V215, P1271;WILKINSON GS, 1988, ETHOLOGY, V77, P103;WITTENBERGER JF, 1981, ANIMAL SOCIAL BEHAVI;YASUKAWA NJ, 1985, AGGRESSIVE BEHAV, V11, P49, DOI 10.1002/1098-2337(1985)11:1<49::AID-AB2480110107>3.0.CO;2-A	NEST DEFENSE BEHAVIOR WAS EXAMINED IN WILD FEMALE HOUSE MICE (MUS DOMESTICUS) THAT WERE DERIVED FROM A STOCK INITIALLY TRAPPED IN ALBERTA, CANADA. THE FIRST OBJECTIVE WAS TO DETERMINE WHETHER BEHAVIOR TOWARD PUPS PRIOR TO MATING WAS RELATED TO THE INTENSITY OF POSTPARTUM AGGRESSION IN A VARIETY OF SOCIAL SITUATIONS. THEREFORE, PRIOR TO THE EXPERIMENTS WE SCREENED VIRGIN FEMALES FOR THEIR BEHAVIOR TOWARD A NEWBORN PUP [60% OF THE FEMALES EXHIBITED INFANTICIDE AND 40% WERE NONINFANTICIDAL: 7% WERE PARENTAL (RETRIEVED AND HOVERED OVER THE PUP) AND 33% IGNORED THE PUP]. INFANTICIDAL AND NONINFANTICIDAL FEMALES WERE THEN MATED WITH MALES AND USED IN FOUR EXPERIMENTS. IN EXPERIMENT 1 THE FEMALES WERE HOUSED INDIVIDUALLY PRIOR TO DELIVERY, WHILE IN EXPERIMENT 2 THE FEMALES WERE ALLOWED TO REMAIN WITH THEIR MATES; IN BOTH SITUATIONS ALL FEMALES SUCCESSFULLY REARED LITTERS OF SIMILAR SIZES. MALE AND FEMALE INTRUDERS (THAT HAD ALL EXHIBITED INFANTICIDE WHEN PREVIOUSLY TESTED WITH A PUP) WERE PLACED SEPARATELY INTO A TEST CAGE CONTAINING A LACTATING FEMALE DURING THE FIRST FOUR DAYS AFTER DELIVERY. REGARDLESS OF THE PRESENCE OF THE STUD MALE, PREVIOUSLY INFANTICIDAL FEMALES WERE MORE AGGRESSIVE (EXHIBITED MORE ATTACKS PER MIN) TOWARD BOTH MALE AND FEMALE INTRUDERS THAN WERE PREVIOUSLY NONINFANTICIDAL FEMALES; INFANTICIDAL FEMALES ALSO EXHIBITED MORE OF BOTH FORMS OF ATTACK (OFFENSIVE AND DEFENSIVE) AND ALSO ATTACKED WITH GREATER INTENSITY THAN DID NONINFANTICIDAL FEMALES. THE NUMBER OF ATTACKS TOWARD INTRUDERS OF BOTH SEXES INCREASED FOR BOTH INFANTICIDAL AND NONINFANTICIDAL FEMALES BETWEEN DAY 1-4 POSTPARTUM, BUT VERY HIGH RATES OF ATTACK WERE OBSERVED ON ALL DAYS BY THE LACTATING FEMALES, INCLUDING THE DAY OF DELIVERY. IN EXPERIMENTS 3 AND 4 ONLY THE MOST AGGRESSIVE (PREVIOUSLY INFANTICIDAL) FEMALES WERE TESTED. IN EXPERIMENT 3, TWO UNRELATED, UNFAMILIAR FEMALES WERE MATED SEPARATELY AND THEN WERE HOUSED TOGETHER JUST PRIOR TO DELIVERY, WHICH WAS PLANNED TO OCCUR 3-4 DAYS APART. IN 5 OF THE 15 CAGES, ALL PUPS DISAPPEARED ON THE DAY OF DELIVERY OF THE SECOND FEMALE TO DELIVER HER LITTER. IN THE REMAINING 10 CAGES, IT APPEARED THAT NONE OF THE PUPS PRODUCED BY THE 20 FEMALES WERE KILLED. THUS, IN THIS EXPERIMENT, 66% OF PUPS SURVIVED TO DAY 4 POSTPARTUM. IN EXPERIMENT 4, TWO PREVIOUSLY INFANTICIDAL FEMALE SIBLINGS, WHICH HAD BEEN HOUSED TOGETHER SINCE BIRTH, WERE PLACED TOGETHER WITH A STUD MALE. IN ALL 9 CAGES ONLY ONE FEMALE BECAME PREGNANT AND DELIVERED PUPS, BUT ONLY 3 LITTERS SURVIVED TO DAY 4 (NO LITTERS WERE OBSERVED BEING ATTACKED DURING INTRUDER TESTS). IN CONTRAST TO KIN-SELECTION THEORY AND OUR EXPECTATION THAT A SIBLING WOULD CONTRIBUTE TO COMMUNAL REARING AND NEST DEFENSE, HOUSING SIBLINGS TOGETHER THUS RESULTED IN THE LOWEST OVERALL REPRODUCTIVE SUCCESS (3/18; 17% OF THE FEMALES PRODUCED LITTERS THAT SURVIVED TO DAY 4 POSTPARTUM) OF ANY OF THE SOCIAL CONDITIONS EXAMINED. WE DISCUSS THE IMPLICATIONS FOR SOCIAL STRUCTURE AND POPULATION DYNAMICS OF THE EXTREMELY HIGH AGGRESSIVENESS AND INFANTICIDAL TENDENCY, REGARDLESS OF KINSHIP, OF FEMALES FROM THIS STOCK OF WILD MICE.				669	UNIV PARMA, DIPARTIMENTO BIOL E FISIOL GEN, I-43100 PARMA, ITALY.;				2021-05-02	DEFENSE; NESTING; POSTPARTUM AGGRESSION; INFANTICIDE; MUS DOMESTICUS	10.1016/0031-9384(95)00121-X	ARTICLE					678				RY844		MUS-MUSCULUS; CONSPECIFIC INTRUDERS; MATERNAL AGGRESSION; KIN RECOGNITION; INFANTICIDE; DOMESTICUS; BEHAVIOR; ATTACK; SEX	4	PHYSIOL BEHAV	PHYSIOL. BEHAV.	ENGLISH		48		PARMIGIANI, STEFANO/0000-0002-6658-2029	THE BOULEVARD, LANGFORD LANE, KIDLINGTON, OXFORD OX5 1GB, ENGLAND	OCT	10	OXFORD	8559775		J	PERGAMON-ELSEVIER SCIENCE LTD	1995		SAAL, FSV (CORRESPONDING AUTHOR), UNIV MISSOURI, JOHN M DALTON RES CTR, DIV BIOL SCI, 114 LEFEVRE HALL, COLUMBIA, MO 65211 USA.	PSYCHOLOGY; BEHAVIORAL SCIENCES		0031-9384	PHYSIOLOGY & BEHAVIOR			38	NEST DEFENSE AND SURVIVAL OF OFFSPRING IN HIGHLY AGGRESSIVE WILD CANADIAN FEMALE HOUSE MICE	0	2	WOS:A1995RY84400006	58	PSYCHOLOGY, BIOLOGICAL; BEHAVIORAL SCIENCES	38	ISI	UNIV PARMA	UNIV MISSOURI		SAAL FSV, 1995, PHYSIOL BEHAV	SAAL FSV, 1995, PHYSIOL BEHAV
MANNING CJ;DEWSBURY DA;WAKELAND EK;POTTS WK	MANNING, CJ;DEWSBURY, DA;WAKELAND, EK;POTTS, WK	ANDERSON PK, 1965, SCIENCE, V148, P1753, DOI 10.1126/SCIENCE.148.3678.1753;BEAUCHAMP GK, 1986, CHEM SIGNALS VERTEBR, V4, P413;BRAMBELL FWR, 1937, AM J OBSTET GYNECOL, V33, P942, DOI 10.1016/S0002-9378(15)31787-7;BRONSON FH, 1979, Q REV BIOL, V54, P265, DOI 10.1086/411295;BROOKS RJ, 1983, BEHAV NEURAL BIOL, V37, P149, DOI 10.1016/S0163-1047(83)91159-7;BROWN RZ, 1953, ECOL MONOGR, V23, P217, DOI 10.2307/1943592;BRUCE HM, 1958, PROC R SOC SER B-BIO, V149, P421, DOI 10.1098/RSPB.1958.0083;BRUCE HM, 1956, J ENDOCRINOL, V14, P19, DOI 10.1677/JOE.0.0140019;BUSSER J, 1974, GENETICS BEHAVIOUR, P185;CHANTREY DF, 1982, ANIM BEHAV, V30, P881, DOI 10.1016/S0003-3472(82)80162-0;CROWCROFT PETER, 1963, PROC ZOOL SOC LONDON, V140, P517;DEWSBURY DA, 1977, J MAMMAL, V58, P89, DOI 10.2307/1379735;EGID K, 1989, ANIM BEHAV, V38, P548, DOI 10.1016/S0003-3472(89)80051-X;ELWOOD RW, 1985, J COMP PSYCHOL, V99, P457, DOI 10.1037/0735-7036.99.4.457;ELWOOD RW, 1986, BEHAV NEURAL BIOL, V46, P54, DOI 10.1016/S0163-1047(86)90894-0;ELWOOD RW, 1984, ANIM BEHAV, V32, P293, DOI 10.1016/S0003-3472(84)80350-4;FEKETE E, 1940, AM J CANCER, V38, P234;GITTLEMAN J. L., 1985, EVOLUTION ESSAYS HON, P187;HAUSFATER G, 1984, INFANTICIDE COMP EVO;HRDY SB, 1979, ETHOL SOCIOBIOL, V1, P13, DOI 10.1016/0162-3095(79)90004-9;HUCK UW, 1982, ANIM BEHAV, V30, P1158;HURST JL, 1987, ANIM BEHAV, V35, P1846, DOI 10.1016/S0003-3472(87)80077-5;KONIG B, 1987, BEHAV ECOL SOCIOBIOL, V20, P1, DOI 10.1007/BF00292161;KONIG B, 1989, ETHOLOGY, V82, P328;LABOV JB, 1985, Q REV BIOL, V60, P1, DOI 10.1086/414170;LACY RC, 1983, AM NAT, V121, P489, DOI 10.1086/284078;MACKINTO.JH, 1970, ANIM BEHAV, V18, P177, DOI 10.1016/0003-3472(70)90088-6;MANNING CJ, 1992, NATURE, V360, P581, DOI 10.1038/360581A0;MANNING CJ, 1992, CHEM SIGNALS VERTEBR, V6, P229;MANTALENAKIS SJ, 1966, J REPROD FERTIL, V12, P391, DOI 10.1530/JRF.0.0120391;MCCARTHY MM, 1986, PHYSIOL BEHAV, V36, P203, DOI 10.1016/0031-9384(86)90004-1;PACKER C, 1992, ANIM BEHAV, V43, P265, DOI 10.1016/S0003-3472(05)80222-2;PFISTER JF, 1986, ANIM BEHAV, V34, P415, DOI 10.1016/S0003-3472(86)80111-7;POTTS WK, 1991, NATURE, V352, P619, DOI 10.1038/352619A0;POTTS WK, 1993, TRENDS GENET, V9, P408, DOI 10.1016/0168-9525(93)90103-O;POTTS WK, 1992, CHEM SIGNALS VERTEBR, V6, P183;RIEDMAN ML, 1982, Q REV BIOL, V57, P405, DOI 10.1086/412936;SAYLER A, 1971, BEHAVIOUR, V40, P62, DOI 10.1163/156853971X00339;SAYLER A, 1969, SCIENCE, V164, P1309, DOI 10.1126/SCIENCE.164.3885.1309;SOUTHWICK CH, 1955, ECOLOGY, V36, P627, DOI 10.2307/1931300;SVARE B, 1976, HORM BEHAV, V7, P407, DOI 10.1016/0018-506X(76)90012-X;SVARE B, 1973, HORM BEHAV, V4, P323, DOI 10.1016/0018-506X(73)90032-9;VOM SAAL F.S., 1984, P401;VOMSAAL FS, 1982, SCIENCE, V215, P1271;WERBOFF J, 1970, PSYCHON SCI, V19, P269;WILKINSON GS, 1988, ETHOLOGY, V77, P103;YAMAZAKI K, 1992, P NATL ACAD SCI USA, V89, P2756, DOI 10.1073/PNAS.89.7.2756	THE FUNCTIONAL SIGNIFICANCE OF COMMUNAL NESTING AND NURSING IS POORLY UNDERSTOOD. FEMALE HOUSE MICE OFTEN COMMUNALLY NEST, AND WITHIN THESE COMMUNAL NESTS FEMALES APPEAR TO INDISCRIMINATELY NURSE ALL PUPS, A RARE TRAIT FOR ANY MAMMAL. IN THIS STUDY, THE HYPOTHESIS THAT COMMUNAL NESTING PROVIDES PROTECTION FROM CONSPECIFIC INFANTICIDE WAS TESTED AND SUPPORTED IN SEMI-NATURAL POPULATIONS OF HOUSE MICE. CONSPECIFIC INFANTICIDE IN SINGLE-MOTHER NESTS (69%, N=412) WAS TWICE THAT IN COMMUNAL NESTS (33%, N=508). BECAUSE THIS MAJOR BENEFIT OF COMMUNAL NESTING DOES NOT REQUIRE COMMUNAL NURSING, DIRECT BENEFITS TO COMMUNAL NURSING ITSELF WERE TESTED. MOST PROPOSED BENEFITS SHOULD RESULT IN HEAVIER WEANING WEIGHTS, BUT NO DIFFERENCES WERE FOUND BETWEEN COMMUNAL AND SINGLE NESTS IN THE SEMI-NATURAL POPULATIONS. IF COMMUNAL NURSING IS TO BE AVOIDED IN COMMUNAL NESTS, DAMS MUST RECOGNIZE THEIR OWN PUPS. RETRIEVAL TESTS CONDUCTED IN THE LABORATORY PRODUCED EQUIVOCAL RESULTS. DAMS DISCRIMINATED BETWEEN PUPS THAT DIFFERED IN AGE, BUT NOT BETWEEN THEIR OWN AND OTHER AGE-MATCHED PUPS. THE MAJOR SURVIVAL ADVANTAGE OF COMMUNAL NESTING, COUPLED WITH THE FAILURE TO FIND NUTRITIONAL ADVANTAGES FOR COMMUNALLY NURSED PUPS, SUPPORTS A RECENT SUGGESTION THAT COMMUNAL NURSING IS AN UNAVOIDABLE CONSEQUENCE OF COMMUNAL NESTING. THIS HYPOTHESIS IS FURTHER STRENGTHENED BY DATA INDICATING THAT COMMUNAL NESTING PARTNERS TEND TO BE KIN, THEREBY PROVIDING INCLUSIVE FITNESS BENEFITS TO COMMUNAL NURSING. ALTHOUGH COSTS OF COMMUNAL NURSING WERE PROPOSED AND TESTED, NO SUCH COSTS WERE FOUND. WE ALSO SHOW FROM 15 OBSERVATIONS OF INFANTICIDE THAT ALL CLASSES OF ADULTS (TERRITORIAL AND NON-TERRITORIAL MALES, PREGNANT AND NON-PREGNANT FEMALES) ARE INFANTICIDAL. THESE OBSERVATIONS ARE IN CONFLICT WITH PREVIOUS LABORATORY STUDIES. (C) 1995 THE ASSOCIATION FOR THE STUDY OF ANIMAL BEHAVIOUR				741	UNIV NEBRASKA, DEPT PSYCHOL, OMAHA, NE 68182 USA.; UNIV FLORIDA, DEPT PSYCHOL, GAINESVILLE, FL 32611 USA.; UNIV FLORIDA, DEPT PATHOL & LAB MED, CTR MAMMALIAN GENET, GENET MOLEC LAB, GAINESVILLE, FL 32610 USA.;				2021-05-02			ARTICLE			1095-8282		751				RV281		KIN RECOGNITION; LABORATORY MICE; MATERNAL-CARE; INFANTICIDE; DISCRIMINATION; INHIBITION; EVOLUTION; PATTERNS; RODENTS; MOUSE		ANIM BEHAV	ANIM. BEHAV.	ENGLISH		47		POTTS, WAYNE/0000-0003-4137-0326	24-28 OVAL RD, LONDON NW1 7DX, ENGLAND	SEP	11	LONDON		3	J	ACADEMIC PRESS LTD- ELSEVIER SCIENCE LTD	1995			BEHAVIORAL SCIENCES; ZOOLOGY		0003-3472	ANIMAL BEHAVIOUR			134	COMMUNAL NESTING AND COMMUNAL NURSING IN-HOUSE MICE, MUS-MUSCULUS-DOMESTICUS	2	30	WOS:A1995RV28100015	50	BEHAVIORAL SCIENCES; ZOOLOGY	136	ISI	UNIV NEBRASKA;UNIV FLORIDA;UNIV FLORIDA	UNIV NEBRASKA;UNIV FLORIDA;UNIV FLORIDA		MANNING CJ, 1995, ANIM BEHAV	MANNING CJ, 1995, ANIM BEHAV
MATSUMOTO F;KIMURA T	MATSUMOTO, F;KIMURA, T		EFFECTS OF THE EXPERIENCE OF COPULATION AND COHABITATION WITH A PREGNANT FEMALE ON MALE PARENTAL BEHAVIOR WERE EXAMINED IN ICR-STRAIN MALE MICE. THE EXPERIENCE OF COPULATION AND/OR COHABITATION WITH A PREGNANT FEMALE PROMOTED PARENTAL BEHAVIOR, ALTHOUGH THE COHABITATION WITH A PREGNANT FEMALE PER SE FAILED TO INHIBIT INFANTICIDE IN MALE MICE. THEREFORE, IT IS POSSIBLE THAT THE FACILITATION OF PARENTAL BEHAVIOR IS CAUSED BY A MOTIVATION INDEPENDENT FROM THAT OF THE INHIBITION OF INFANTICIDE IN MALE MICE. AS TO THE FACILITATION OF PARENTAL BEHAVIOR, THE EFFECT OF COPULATION WAS STRONGER THAN THAT OF COHABITATION WITH A PREGNANT FEMALE, AND THESE 2 EFFECTS SEEM TO BE ADDITIVE. IT IS POSSIBLE THAT THERE ARE 2 INDEPENDENT MECHANISMS FOR THE FACILITATION OF PARENTAL BEHAVIOR IN MALE MICE.				23					2021-05-02		10.1007/BF02352559	ARTICLE					30				RK507			1	J ETHOL	J. ETHOL.	ENGLISH		0			C/O DEPT ZOOL, FAC SCI KYOTO UNIV, SAKYO KYOTO 606, JAPAN	JUN	8	SAKYO			J	JAPAN ETHOL SOC	1995		MATSUMOTO, F (CORRESPONDING AUTHOR), UNIV TOKYO,COLL ARTS & SCI,DEPT BIOL,MEGURO KU,TOKYO 153,JAPAN.	BEHAVIORAL SCIENCES; ZOOLOGY		0289-0771	JOURNAL OF ETHOLOGY			1	THE FACILITATIVE INFLUENCE OF EXPERIENTIAL FACTORS ON THE PARENTAL BEHAVIOR OF MALE-MICE (MUS MUSCULUS) .1. THE EFFECTS OF THE EXPERIENCE OF COPULATION AND COHABITATION WITH A PREGNANT FEMALE	0	2	WOS:A1995RK50700004	13	BEHAVIORAL SCIENCES; ZOOLOGY	1	ISI	UNIV TOKYO	UNIV TOKYO		MATSUMOTO F, 1995, J ETHOL	MATSUMOTO F, 1995, J ETHOL
STOREY AE;JOYCE TL	STOREY, AE;JOYCE, TL	BURT WH., 1976, FIELD GUIDE MAMMALS;ELWOOD R.W., 1984, P367;ELWOOD RW, 1985, J COMP PSYCHOL, V99, P457, DOI 10.1037/0735-7036.99.4.457;ELWOOD RW, 1980, ANIM BEHAV, V28, P1188, DOI 10.1016/S0003-3472(80)80107-2;ELWOOD RW, 1983, PARENTAL BEHAVIOUR R, P235;EMLEN ST, 1977, SCIENCE, V197, P215, DOI 10.1126/SCIENCE.327542;FITZGERALD RW, 1983, BEHAV ECOL SOCIOBIOL, V13, P183, DOI 10.1007/BF00299921;GETZ LL, 1972, J MAMMAL, V53, P310, DOI 10.2307/1379167;GETZ LL, 1979, ACTA THERIOL, V24, P319, DOI 10.4098/AT.ARCH.79-31;GETZ LL, 1981, BEHAV ECOL SOCIOBIOL, V8, P190;GRUDERADAMS S, 1985, J MAMMAL, V66, P165, DOI 10.2307/1380976;GUBERNICK DJ, 1989, ANIM BEHAV, V37, P656, DOI 10.1016/0003-3472(89)90044-4;HUCK UW, 1982, ANIM BEHAV, V30, P1158;LABOV JB, 1980, BEHAV ECOL SOCIOBIOL, V6, P297, DOI 10.1007/BF00292772;LIDICKER WZ, 1976, J ANIM ECOL, V45, P677, DOI 10.2307/3575;MADISON DM, 1984, BEHAV ECOL SOCIOBIOL, V15, P9, DOI 10.1007/BF00310209;MADISON DM, 1980, BEHAV ECOL SOCIOBIOL, V7, P65, DOI 10.1007/BF00302520;MCGUIRE B, 1984, ANIM BEHAV, V32, P1132, DOI 10.1016/S0003-3472(84)80229-8;MCGUIRE B, 1988, J MAMMAL, V69, P332, DOI 10.2307/1381383;MCSHEA WJ, 1990, ANIM BEHAV, V39, P346, DOI 10.1016/S0003-3472(05)80880-2;OLIVERAS D, 1986, ANIM BEHAV, V34, P519, DOI 10.1016/S0003-3472(86)80120-8;RICHMOND M., 1969, JOURNAL OF REPRODUCTION AND FERTILITY SUPPL, VNO. 6, P357;ROSENBLATT JS, 1967, SCIENCE, V156, P1512, DOI 10.1126/SCIENCE.156.3781.1512;SAAL FSV, 1985, PHYSIOL BEHAV, V34, P7, DOI 10.1016/0031-9384(85)90069-1;SAAL FSV, 1982, SCIENCE, V215, P1270, DOI DOI 10.1126/SCIENCE.7058349;SHILTON CM, 1989, CAN J ZOOL, V67, P2740, DOI 10.1139/Z89-388;STOREY AE, 1987, ANIM BEHAV, V35, P411, DOI 10.1016/S0003-3472(87)80265-8;STOREY AE, 1994, ANIM BEHAV, V47, P1037, DOI 10.1006/ANBE.1994.1142;STOREY AE, 1990, PHYSIOL BEHAV, V47, P19, DOI 10.1016/0031-9384(90)90037-5;STOREY AE, 1986, J COMP PSYCHOL, V100, P15, DOI 10.1037/0735-7036.100.1.15;STOREY AE, 1990, CHEM SIGNAL, V5, P199;WEBSTER AB, 1981, BEHAV NEURAL BIOL, V31, P342;WEBSTER BA, 1981, J MAMMAL, V62, P738;WILSON SC, 1982, J MAMMAL, V63, P300, DOI 10.2307/1380642;WINER BJ, 1962, STATISTICAL PRINCIPL;WITTENBERGER JF, 1980, ANNU REV ECOL SYST, V11, P197, DOI 10.1146/ANNUREV.ES.11.110180.001213;WOLFF JO, 1981, BEHAV ECOL SOCIOBIOL, V9, P237, DOI 10.1007/BF00299877	MALE MEADOW VOLES, MICROTUS PENNSYLVANICUS, WERE TESTED WITH UNRELATED PUPS TO DETERMINE THE SOCIAL FACTORS THAT AFFECT THE INITIATION OF PATERNAL RESPONSIVENESS AND THE INHIBITION OF INFANTICIDE. ADULT MALES WERE INITIALLY MORE RESPONSIVE TO PUPS IF THEY HAD BEEN REARED AS NEONATES WITH THEIR FATHERS RATHER THAN WITH UNFAMILIAR MALES. DECREASED AGGRESSION AND FACILITATION OF PATERNAL RESPONSIVENESS OCCURRED MOST RELIABLY AFTER EXTENSIVE EXPOSURE TO PUPS, EVEN IF EXPOSURE HAD OCCURRED MORE THAN 2 MONTHS BEFORE TESTING. UNLIKE HOUSE MICE, NEITHER COPULATION NOR EXPOSURE TO FEMALES ENHANCED MALE RESPONSIVENESS TO PUPS. GIVEN THAT MALE MEADOW VOLES ONLY NEST WITH FEMALES AND YOUNG DURING THE COLDER PARTS OF THE BREEDING SEASON, IT MAY BE ADAPTIVE FOR PATERNAL RESPONSIVENESS TO BE TRIGGERED BY PUP EXPOSURE, RATHER THAN BY SOME ASPECT OF EARLIER CONTACT WITH THE FEMALE.				1					2021-05-02		10.1016/0003-3472(95)80148-0	ARTICLE					10				QC447		MICE MUS-MUSCULUS; MICROTUS-PENNSYLVANICUS; PREGNANCY DISRUPTIONS; BEHAVIOR; INFANTICIDE; OCHROGASTER; POPULATION; PINETORUM; PRAIRIE; INHIBITION	1	ANIM BEHAV	ANIM. BEHAV.	ENGLISH		37			24-28 OVAL RD, LONDON, ENGLAND NW1 7DX	JAN	10	LONDON			J	ACADEMIC PRESS (LONDON) LTD	1995		STOREY, AE (CORRESPONDING AUTHOR), MEM UNIV NEWFOUNDLAND,DEPT PSYCHOL,ST JOHNS,NF A1B 3X9,CANADA.	BEHAVIORAL SCIENCES; ZOOLOGY		0003-3472	ANIMAL BEHAVIOUR			30	PUP CONTACT PROMOTES PATERNAL RESPONSIVENESS IN MALE MEADOW VOLES	0	0	WOS:A1995QC44700001	49	BEHAVIORAL SCIENCES; ZOOLOGY	31	ISI	MEM UNIV NEWFOUNDLAND	MEM UNIV NEWFOUNDLAND		STOREY AE, 1995, ANIM BEHAV	STOREY AE, 1995, ANIM BEHAV
CHOUDHARY DN;SAHAY GR;SINGH JN	CHOUDHARY, DN;SAHAY, GR;SINGH, JN		EFFECT OF ORAL ADMINISTRATION OF AFLATOXIN B-1 (AF-B-1), STERIGMATOCYSTIN AND KOJIC ACID AT 10, 10, AND 50 MU G DOSE. PER ANIMAL/DAY, RESPECTIVELY, ON REPRODUCTIVE PERFORMANCE OF MALE ALBINO RATS WAS STUDIED. NONE OF THESE TOXINS INTERFERED WITH SPERMATOGENESIS, BUT ANTI-IMPLANTATIONAL EFFECT WAS OBSERVED IN FEMALES, MATED BY THE MALES TREATED WITH STERIGMATOCYSTIN AND KOJIC ACID. A SIGNIFICANT LOSS OF VIABILITY AMONG THE LITTERS AND CANNIBALISM IN MOTHERS, 2-3 DAYS AFTER LITTERING, WAS OBSERVED.				497					2021-05-02	AFLATOXIN B-1; STERIGMATOCYSTIN; KOJIC ACID; SPERMATOGENESIS; ANTI-IMPLANTATION; CANNIBALISM		NOTE					499				QN011			6	J FOOD SCI TECH MYS	J. FOOD SCI. TECHNOL.-MYSORE	ENGLISH		0			CENTRAL FOOD TECHNOL RES INST, MYSORE 570013, INDIA	NOV-DEC	3	MYSORE			J	ASSN FOOD SCIENT TECHN INDIA	1994		CHOUDHARY, DN (CORRESPONDING AUTHOR), TEJ NARAYAN BANAILI COLL,BIOSCI RES CTR,BHAGALPUR 812007,INDIA.	FOOD SCIENCE & TECHNOLOGY		0022-1155	JOURNAL OF FOOD SCIENCE AND TECHNOLOGY-MYSORE			3	ANTIFERTILITY AND CANNIBALISTIC PROPERTIES OF SOME MYCOTOXINS IN ALBINO-RATS	0	0	WOS:A1994QN01100012	31	FOOD SCIENCE & TECHNOLOGY	4	ISI	TEJ NARAYAN BANAILI COLL	TEJ NARAYAN BANAILI COLL		CHOUDHARY DN, 1994, J FOOD SCI TECH MYS	CHOUDHARY DN, 1994, J FOOD SCI TECH MYS
PALANZA P;PARMIGIANI S	PALANZA, P;PARMIGIANI, S	ALMALIKI S, 1980, AGGRESSIVE BEHAV, V6, P103, DOI 10.1002/1098-2337(1980)6:2<103::AID-AB2480060202>3.0.CO;2-J;BERRY R. J., 1984, EVOLUTION DOMESTICAT, P273;BRADFORD L D, 1984, PROG CLIN BIOL RES, V167, P191;BRAIN PF, 1981, BEHAV PROCESS, V6, P319, DOI 10.1016/0376-6357(81)90049-8;BROOKS R.J., 1984, P331;CROWCROFT PETER, 1963, PROC ZOOL SOC LONDON, V140, P517;DE FRIES J.C., 1972, EVOL BIOL, V5, P279;DEFRIES JC, 1970, AM NAT, V104, P408, DOI 10.1086/282675;ELWOOD RW, 1991, ANIM BEHAV, V42, P841, DOI 10.1016/S0003-3472(05)80128-9;ELWOOD RW, 1990, ANIM BEHAV, V40, P1080, DOI 10.1016/S0003-3472(05)80174-5;FLANNELLY KJ, 1985, PSYCHOPHARMACOLOGY, V87, P86, DOI 10.1007/BF00431784;HRDY SB, 1979, ETHOL SOCIOBIOL, V1, P13, DOI 10.1016/0162-3095(79)90004-9;HURST JL, 1986, J ZOOL, V210, P623;JAKUBOWSKI M, 1982, ANIM BEHAV, V30, P1029, DOI 10.1016/S0003-3472(82)80192-9;JONES RB, 1973, ANIM BEHAV, V21, P707, DOI 10.1016/S0003-3472(73)80095-8;KREBS JR, 1981, INTRO BEHAVIOURAL EC;MAESTRIPIERI D, 1990, ETHOLOGY, V84, P27;MAESTRIPIERI D, 1992, CAN J ZOOL, V70, P1069, DOI 10.1139/Z92-150;MCCARTHY MM, 1985, PHYSIOL BEHAV, V35, P843, DOI 10.1016/0031-9384(85)90248-3;OSTERMEYER MC, 1983, PARENTAL BEHAVIOUR R, P151;PALANZA P, 1991, PHYSIOL BEHAV, V49, P797, DOI 10.1016/0031-9384(91)90320-N;PALANZA P, 1993, NATO ADV SCI INST SE, V73, P191;PALANZA P, 1990, ETHOL ECOL EVOL, V2, P319;PALANZA P, UNPUB LACTATING FEMA;PALANZA P, IN PRESS AGGRESS BEH;PARKER GA, 1974, J THEOR BIOL, V47, P223, DOI 10.1016/0022-5193(74)90111-8;PARMIGIANI S, 1982, BOLLETTINO DI ZOOLOGIA, V49, P31;PARMIGIANI S, 1982, BOLLETTINO DI ZOOLOGIA, V49, P73;PARMIGIANI S, 1988, J COMP PSYCHOL, V102, P287, DOI 10.1037/0735-7036.102.3.287;PARMIGIANI S, 1986, AGGRESSIVE BEHAV, V12, P377;PARMIGIANI S, 1989, ETHOL ECOL EVOL, V1, P341, DOI 10.1080/08927014.1989.9525504;PARMIGIANI S, 1988, MONIT ZOOL ITAL, V22, P193;PARMIGIANI S, 1989, NATO ADV SCI I D-BEH, V48, P418;PARMIGIANI S, 1991, NEUROSCI BIOBEHAV R, V15, P511, DOI 10.1016/S0149-7634(05)80141-1;PAUL L, 1986, AGGRESSIVE BEHAV, V12, P1, DOI 10.1002/1098-2337(1986)12:1<1::AID-AB2480120102>3.0.CO;2-1;SMITH J.M., 1982, PI;SVARE BB, 1977, BIOBEHAV REV, V1, P151, DOI 10.1016/0147-7552(77)90004-3;TRIVERS R., 1985, SOCIAL EVOLUTION;TRIVERS R. L., 1972, SEXUAL SELECTION DES, P136, DOI DOI 10.1002/AJPA.1330400226;VOMSAAL FS, 1982, SCIENCE, V215, P1271;WOLFF JO, 1985, ANIM BEHAV, V33, P117, DOI 10.1016/S0003-3472(85)80125-1	THE PRESUMED FUNCTION OF MATERNAL AGGRESSION AS A MEANS TO PROTECT THE YOUNG FROM INFANTICIDAL CONSPECIFICS WAS TESTED. LACTATING FEMALES ATTACKED MALE INTRUDERS REGARDLESS OF THEIR POTENTIAL FOR INFANTICIDE AND INTRASEXUAL AGGRESSION (AS PREVIOUSLY SCREENED). THE LEVEL OF AGGRESSION OF THE MALE INTRUDER RATHER THAN HIS INFANTICIDAL POTENTIAL, INFLUENCED BOTH THE MOTHER'S LATENCY TO ATTACK AND THE POSSIBILITY OF SUCCESSFUL PROTECTION OF HER YOUNG. A LACTATING FEMALE'S ATTACK ON A MALE, BUT NOT ON A FEMALE, INTRUDER WAS REDUCED BY THE PRESENCE OF HER MATE. LACTATING FEMALES DID NOT ATTACK MALE INTRUDERS WHEN THEIR MATES WERE NOT AGGRESSIVE TOWARDS THEM. THUS, MATERNAL ATTACK APPEARS TO BE MODULATED BY THE AGGRESSIVE CHARACTERISTICS OF BOTH THE STUD AND THE INTRUDER MALE RATHER THAN AS A RESPONSE TO THE POTENTIAL RISK FOR THE LITTER. THIS SUGGESTS THAT LACTATING FEMALE ATTACK ON MALES IS NOT ONLY A COUNTER-STRATEGY TO INFANTICIDE. IN AN EVOLUTIONARY PERSPECTIVE, THE POSSIBILITY THAT THIS BEHAVIOR MAY ALSO INVOLVE INTERSEXUAL SELECTION MECHANISMS IS DISCUSSED.				1	UNIV VENICE, DIPARTIMENTO SCI AMBIENTALI, I-30123 VENICE, ITALY.;				2021-05-02	INFANTICIDE; INTERMALE AGGRESSION; MATERNAL AGGRESSION; SEXUAL SELECTION	10.1016/0376-6357(94)90023-X	ARTICLE			1872-8308		16				NQ537		REPRODUCTIVE STRATEGIES; CONSPECIFIC INTRUDERS; MALE-MICE; INFANTICIDE; ATTACK; SEX	1	BEHAV PROCESS	BEHAV. PROCESSES	ENGLISH		41		PARMIGIANI, STEFANO/0000-0002-6658-2029	RADARWEG 29, 1043 NX AMSTERDAM, NETHERLANDS	JUN	16	AMSTERDAM	24925109		J	ELSEVIER	1994		PALANZA, P (CORRESPONDING AUTHOR), UNIV PARMA, DIPARTIMENTO BIOL & FISIOL GEN, VIALE SCI, I-43100 PARMA, ITALY.	PSYCHOLOGY; BEHAVIORAL SCIENCES; ZOOLOGY		0376-6357	BEHAVIOURAL PROCESSES			21	FUNCTIONAL-ANALYSIS OF MATERNAL AGGRESSION IN THE HOUSE MOUSE (MUS-MUSCULUS-DOMESTICUS)	0	10	WOS:A1994NQ53700001	32	PSYCHOLOGY, BIOLOGICAL; BEHAVIORAL SCIENCES; ZOOLOGY	21	ISI	UNIV VENICE	UNIV PARMA		PALANZA P, 1994, BEHAV PROCESS	PALANZA P, 1994, BEHAV PROCESS
MENDL M	MENDL, M	ADER R, 1970, ANIM BEHAV, V18, P144, DOI 10.1016/0003-3472(70)90083-7;ARMSTRONG T, 1988, ANIM BEHAV, V36, P941, DOI 10.1016/S0003-3472(88)80180-5;BATESON P., 1985, EVOLUTION DEV PSYCHO, P3;BOESCH C, 1991, ANIM BEHAV, V41, P530, DOI 10.1016/S0003-3472(05)80857-7;CHARNOV EL, 1974, IBIS, V116, P217, DOI 10.1111/J.1474-919X.1974.TB00241.X;CLUTTON-BROCK TH, 1988, REPROD SUCCESS, P472;CLUTTONBROCK TH, 1991, EVOLUTION PARENTAL C;DAY CSD, 1977, J COMP PHYSIOL PSYCH, V91, P1179, DOI 10.1037/H0077386;DOMINEY W.J., 1984, P43;ELWOOD RW, 1978, ANIM BEHAV, V26, P438, DOI 10.1016/0003-3472(78)90061-1;FUCHS S, 1982, BEHAV ECOL SOCIOBIOL, V10, P39, DOI 10.1007/BF00296394;GANDELMAN R, 1978, DEV PSYCHOBIOL, V11, P235, DOI 10.1002/DEV.420110307;GODFRAY H.C.J., 1987, OXFORD SURVEYS IN EVOLUTIONARY BIOLOGY, V4, P117;GOMENDIO M, 1989, J ZOOL, V217, P449, DOI 10.1111/J.1469-7998.1989.TB02501.X;GROTA LJ, 1969, ANIM BEHAV, V17, P722, DOI 10.1016/S0003-3472(69)80019-9;GUYOT GW, 1980, DEV PSYCHOBIOL, V13, P317, DOI 10.1002/DEV.420130307;HARLOW H.F., 1969, DETERMINANTS INFANT, V4, P15;HAUSFATER G, 1984, INFANTICIDE COMP EVO;HOFER M.A., 1981, P77;INNES LB, 1980, INFLUENCE LITTER SIZ;KLOPFER P, 1977, ANIM BEHAV, V25, P286, DOI 10.1016/0003-3472(77)90004-5;LACK D., 1954, P343;LACK D, 1948, J ANIM ECOL, V17, P45, DOI 10.2307/1608;LEIGH H, 1973, PSYCHOSOM MED, V35, P497, DOI 10.1097/00006842-197311000-00005;LESSELLS CM, 1991, BEHAVIOURAL ECOLOGY;LLOYD DG, 1987, AM NAT, V129, P800, DOI 10.1086/284676;MAESTRIPIERI D, 1991, BEHAV PROCESS, V23, P223, DOI 10.1016/0376-6357(91)90052-2;MAGRATH RD, 1990, BIOL REV, V65, P587, DOI 10.1111/J.1469-185X.1990.TB01239.X;MCCLURE PA, 1981, SCIENCE, V211, P1058, DOI 10.1126/SCIENCE.211.4486.1058;MENDL M, 1988, J ZOOL, V215, P15, DOI 10.1111/J.1469-7998.1988.TB04882.X;MENDL M, 1988, ANIM BEHAV, V36, P20, DOI 10.1016/S0003-3472(88)80246-X;MENDL M, 1986, THESIS U CAMBRIDGE;MROWKA W, 1987, BEHAV ECOL SOCIOBIOL, V21, P257, DOI 10.1007/BF00292507;PACKER C., 1984, P31;PETERSEN CW, 1989, EVOLUTION, V43, P158, DOI 10.1111/J.1558-5646.1989.TB04214.X;PRIESTNALL R, 1972, ANIM BEHAV, V20, P386, DOI 10.1016/S0003-3472(72)80063-0;SCHNEIRLA TC, 1963, MATERNAL BEHAVIOR MA, P122;SCOTT JL, 1970, THESIS U CAMBRIDGE;SEIBT U, 1988, BEHAV BRAIN SCI, V11, P597, DOI 10.1017/S0140525X00053644;SEITZ PFD, 1958, PSYCHOSOM MED, V20, P215, DOI 10.1097/00006842-195805000-00006;SEITZ PFD, 1954, AM J PSYCHIAT, V110, P916, DOI 10.1176/AJP.110.12.916;SMITH CC, 1974, AM NAT, V108, P499, DOI 10.1086/282929;SPENCER-BOOTH Y, 1969, MAMMALIA, V33, P80, DOI 10.1515/MAMM.1969.33.1.80;STEARNS SC, 1976, Q REV BIOL, V51, P3, DOI 10.1086/409052;TABORSKY M, 1985, Z TIERPSYCHOL, V70, P331;TAIT DEN, 1980, AM NAT, V115, P800, DOI 10.1086/283601;WICKLER W, 1983, Z TIERPSYCHOL, V63, P201;WINKLER DW, 1987, AM NAT, V129, P708, DOI 10.1086/284667;ZWICKEL FC, 1978, CONDOR, V80, P109, DOI 10.2307/1367803	ALTHOUGH NATURAL SELECTION MAY FAVOUR THE EVOLUTION OF AN OPTIMAL BROOD SIZE, UNPREDICTABLE ENVIRONMENTAL FACTORS CAN INTERVENE TO RENDER THE BROOD EITHER CONSIDERABLY LARGER OR SMALLER THAN THIS OPTIMUM. THE QUESTION THEREFORE ARISES AS TO HOW PARENTS SHOULD RESPOND TO UNUSUALLY LARGE OR SMALL LITTERS. SOLUTIONS TO THIS PROBLEM WHICH INVOLVE ABANDONMENT OF THE OFFSPRING OR BROOD REDUCTION, FOR EXAMPLE BY INFANTICIDE, HAVE RECEIVED MOST THEORETICAL AND EMPIRICAL ATTENTION. FOR SMALL MAMMALIAN LITTERS, HOWEVER, EVIDENCE THAT PARENTS EMPLOY THESE BEHAVIOURAL STRATEGIES IS SPARSE. I SUGGEST THAT, UNDER CERTAIN CONDITIONS, AN ALTERNATIVE TO ABANDONMENT AND INFANTICIDE OF SMALL LITTERS IN MAMMALS IS AN INCREASE IN TOTAL PARENTAL CARE ABOVE THAT SEEN IN LARGER LITTERS. EVIDENCE IS PRESENTED WHICH SUPPORTS THIS POSSIBILITY. THIS STRATEGY MAY ALLOW PARENTS TO COMPENSATE FOR THE LOSS OF OFFSPRING BY PRODUCING A SMALL NUMBER OF HIGH QUALITY INDIVIDUALS. IT IS MOST LIKELY TO OCCUR WHEN OPPORTUNITIES FOR RAPID REBREEDING ARE LIMITED, AND WHEN INCREASES IN PARENTAL CARE HAVE STRONG EFFECTS ON OFFSPRING QUALITY. INTEREST IN ABANDONMENT AND INFANTICIDE HAS DIVERTED ATTENTION AWAY FROM THIS ALTERNATIVE PARENTAL RESPONSE TO SMALL LITTERS. STUDIES OF THIS RESPONSE ARE ENCOURAGED, NOT LEAST BECAUSE THEY WILL FOCUS ATTENTION ON THE POORLY UNDERSTOOD RELATIONSHIP BETWEEN PARENTAL CARE AND OFFSPRING QUALITY.				285	UNIV CAMBRIDGE, DEPT CLIN VET MED, CAMBRIDGE CB3 0ES, ENGLAND.;				2021-05-02	ABANDONMENT; INFANTICIDE; LITTER SIZE; PARENTAL CARE	10.1016/0376-6357(94)90013-2	ARTICLE			1872-8308		291				NF088		MATERNAL BEHAVIOUR; RATTUS-NORVEGICUS; OFFSPRING SIZE; HOUSE MICE; INVESTMENT; MOTHER; NUMBER; PUP; CANNIBALISM; DESERTION	2-3	BEHAV PROCESS	BEHAV. PROCESSES	ENGLISH		49		MENDL, MICHAEL T/0000-0002-5302-1871	RADARWEG 29, 1043 NX AMSTERDAM, NETHERLANDS	APR	7	AMSTERDAM	24924940		J	ELSEVIER	1994	MENDL, MICHAEL T/D-7220-2016		PSYCHOLOGY; BEHAVIORAL SCIENCES; ZOOLOGY		0376-6357	BEHAVIOURAL PROCESSES			11	HOW SHOULD PARENTS RESPOND TO A REDUCTION IN LITTER SIZE ABANDONMENT OR EXTRA CARE	1	12	WOS:A1994NF08800013	31	PSYCHOLOGY, BIOLOGICAL; BEHAVIORAL SCIENCES; ZOOLOGY	11	ISI	UNIV CAMBRIDGE	UNIV CAMBRIDGE		MENDL M, 1994, BEHAV PROCESS	MENDL M, 1994, BEHAV PROCESS
GUBERNICK DJ;SCHNEIDER KA;JEANNOTTE LA	GUBERNICK, DJ;SCHNEIDER, KA;JEANNOTTE, LA	BROOKS RJ, 1983, BEHAV NEURAL BIOL, V37, P149, DOI 10.1016/S0163-1047(83)91159-7;BROWN RE, 1993, BEHAV PROCESS, V30, P1, DOI 10.1016/0376-6357(93)90009-G;BROWN RE, 1986, J COMP PSYCHOL, V100, P155, DOI 10.1037/0735-7036.100.2.155;CICIRELLO DM, 1990, BEHAV ECOL SOCIOBIOL, V26, P275;CLUTTONBROCK TH, 1991, EVOLUTION PARENTAL C;DEWSBURY D.A., 1981, BIOLOGIST (CHARLESTON), V63, P138;DUDLEY D, 1974, BEHAV BIOL, V11, P155, DOI 10.1016/S0091-6773(74)90305-8;DUDLEY D, 1974, BEHAV BIOL, V11, P247, DOI 10.1016/S0091-6773(74)90433-7;ELWOOD R.W., 1984, P367;ELWOOD RW, 1985, J COMP PSYCHOL, V99, P457, DOI 10.1037/0735-7036.99.4.457;ELWOOD RW, 1986, BEHAV NEURAL BIOL, V46, P54, DOI 10.1016/S0163-1047(86)90894-0;ELWOOD RW, 1977, ANIM BEHAV, V25, P46, DOI 10.1016/0003-3472(77)90066-5;ELWOOD RW, 1991, BEHAV NEURAL BIOL, V56, P129, DOI 10.1016/0163-1047(91)90568-B;ELWOOD RW, 1984, ANIM BEHAV, V32, P293, DOI 10.1016/S0003-3472(84)80350-4;ELWOOD RW, 1980, ANIM BEHAV, V28, P1188, DOI 10.1016/S0003-3472(80)80107-2;ELWOOD RW, IN PRESS INFANTICIDE;GUBERNICK DJ, 1988, J MAMMAL, V69, P857, DOI 10.2307/1381649;GUBERNICK DJ, 1993, BEHAV ECOL SOCIOBIOL, V32, P211;GUBERNICK DJ, 1987, J COMP PSYCHOL, V101, P169, DOI 10.1037/0735-7036.101.2.169;GUBERNICK DJ, 1989, HORM BEHAV, V23, P203, DOI 10.1016/0018-506X(89)90061-5;GUBERNICK DJ, 1989, ANIM BEHAV, V37, P656, DOI 10.1016/0003-3472(89)90044-4;GUBERNICK DJ, 1990, ANIM BEHAV, V39, P936, DOI 10.1016/S0003-3472(05)80958-3;GUBERNICK DJ, IN PRESS ANIM BEHAV;GUBERNICK DJ, IN PRESS INFANTICIDE;HAUSFATER G, 1984, INFANTICIDE COMP EVO;HRDY SB, 1979, ETHOL SOCIOBIOL, V1, P13, DOI 10.1016/0162-3095(79)90004-9;HUCK UW, 1982, ANIM BEHAV, V30, P1158;JAKUBOWSKI M, 1982, ANIM BEHAV, V30, P1029, DOI 10.1016/S0003-3472(82)80192-9;JAKUBOWSKI M, 1985, PHYSIOL BEHAV, V34, P683, DOI 10.1016/0031-9384(85)90364-6;KLEIMAN D.G., 1981, P347;KLEIMAN DG, 1977, Q REV BIOL, V52, P39, DOI 10.1086/409721;KREBS JT, 1987, INTRO BEHAVIOURAL EC;LABOV JB, 1985, Q REV BIOL, V60, P1, DOI 10.1086/414170;MAESTRIPIERI D, 1991, ANIM BEHAV, V41, P904, DOI 10.1016/S0003-3472(05)80360-4;MALLORY FF, 1978, NATURE, V273, P144, DOI 10.1038/273144A0;MCCARTHY MM, 1986, PHYSIOL BEHAV, V36, P203, DOI 10.1016/0031-9384(86)90004-1;MENNELLA JA, 1988, PHYSIOL BEHAV, V42, P19, DOI 10.1016/0031-9384(88)90254-5;PALANZA P, 1991, PHYSIOL BEHAV, V49, P797, DOI 10.1016/0031-9384(91)90320-N;PARMIGIANI S, IN PRESS INFANTICIDE;PERRIGO G, 1991, PHYSIOL BEHAV, V50, P287, DOI 10.1016/0031-9384(91)90068-Y;PERRIGO G, 1989, PHYSIOL BEHAV, V46, P121, DOI 10.1016/0031-9384(89)90244-8;RIBBLE DO, 1990, BEHAV ECOL SOCIOBIOL, V26, P9;RIBBLE DO, 1992, J ANIM ECOL, V61, P457, DOI 10.2307/5336;RIBBLE DO, 1991, BEHAV ECOL SOCIOBIOL, V29, P161, DOI 10.1007/BF00166397;SAAL FSV, 1985, PHYSIOL BEHAV, V34, P7, DOI 10.1016/0031-9384(85)90069-1;SMITH JM, 1977, ANIM BEHAV, V25, P1, DOI 10.1016/0003-3472(77)90062-8;SOROKER V, 1988, ANIM BEHAV, V36, P1275, DOI 10.1016/S0003-3472(88)80196-9;SVARE B, 1984, PHYSIOL BEHAV, V33, P137, DOI 10.1016/0031-9384(84)90024-6;VOMSAAL FS, 1982, SCIENCE, V215, P1271;WILLIAMS JR, 1992, HORM BEHAV, V26, P339, DOI 10.1016/0018-506X(92)90004-F;WOLFF JO, 1991, BEHAV ECOL, V2, P38, DOI 10.1093/BEHECO/2.1.38;WOLFF JO, 1989, ANIM BEHAV, V38, P637, DOI 10.1016/S0003-3472(89)80009-0	VIRGIN MALE PEROMYSCUS CALIFORNICUS TEND TO BEHAVE INFANTICIDALLY OR NONPARENTALLY TOWARDS PUPS, WHEREAS VIRTUALLY ALL MALES EXHIBIT PARENTAL BEHAVIOR FOLLOWING BIRTH OF THEIR OWN YOUNG. MOST MALES (65-75%) LIVING WITH THEIR PREGNANT PARTNER ATTACKED OR IGNORED UNFAMILIAR PUPS AND DID NOT BECOME '' PARENTAL '' (BEHAVE PARENTALLY) PRIOR TO BIRTH OF THEIR YOUNG. HOWEVER, A SIGNIFICANT MINORITY OF MALES (34%) LIVING WITH THEIR PARTNER BECAME PARENTAL AFTER JUST 24 H OF POSTCOPULATORY COHABITATION WITH THE FEMALE AND REMAINED PARENTAL THROUGHOUT THEIR MATE'S PREGNANCY. MALES THAT WERE INFANTICIDAL BEFORE THE BIRTH OF THEIR YOUNG BECAME PARENTAL ONLY AFTER THEIR YOUNG WERE BORN. THE PRESENCE OF THE MOTHER WAS NECESSARY FOR THE POSTPARTUM MAINTENANCE OF PATERNAL BEHAVIOR AND THE INHIBITION OF INFANTICIDE IN MALES THAT WERE INFANTICIDAL PREPARTUM. IN CONTRAST, MALES THAT WERE PATERNAL PRIOR TO BIRTH OF THEIR YOUNG CONTINUED TO BE PATERNAL AFTER BIRTH, EVEN IN THE ABSENCE OF POSTPARTUM CONTACT WITH THE MOTHER. THUS, DIFFERENT MECHANISMS ARE INVOLVED IN THE INHIBITION OF INFANTICIDE AND THE ONSET AND MAINTENANCE OF PATERNAL BEHAVIOR.				225					2021-05-02	PATERNAL; INFANTICIDE; INDIVIDUAL; MECHANISM; BIPARENTAL; MOUSE	10.1007/s002650050037	ARTICLE			1432-0762		231				NG045		WHITE-FOOTED MICE; MALE HOUSE MICE; MUS-MUSCULUS; REPRODUCTIVE STRATEGIES; SEXUAL EXPERIENCE; PARENTAL BEHAVIOR; FEMALE; CARE; DISCRIMINATION; RESPONSES	3	BEHAV ECOL SOCIOBIOL	BEHAV. ECOL. SOCIOBIOL.	ENGLISH		52			233 SPRING ST, NEW YORK, NY 10013 USA	MAR	7	NEW YORK			J	SPRINGER	1994		GUBERNICK, DJ (CORRESPONDING AUTHOR), UNIV WISCONSIN, DEPT PSYCHOL, 1202 W JOHNSON ST, MADISON, WI 53706 USA.	BEHAVIORAL SCIENCES; ENVIRONMENTAL SCIENCES & ECOLOGY; ZOOLOGY		0340-5443	BEHAVIORAL ECOLOGY AND SOCIOBIOLOGY			64	INDIVIDUAL-DIFFERENCES IN THE MECHANISMS UNDERLYING THE ONSET AND MAINTENANCE OF PATERNAL BEHAVIOR AND THE INHIBITION OF INFANTICIDE IN THE MONOGAMOUS BIPARENTAL CALIFORNIA MOUSE, PEROMYSCUS-CALIFORNICUS	0	17	WOS:A1994NG04500009	34	BEHAVIORAL SCIENCES; ECOLOGY; ZOOLOGY	65	ISI	UNIV WISCONSIN	UNIV WISCONSIN		GUBERNICK DJ, 1994, BEHAV ECOL SOCIOBIOL	GUBERNICK DJ, 1994, BEHAV ECOL SOCIOBIOL
PALANZA P;PARMIGIANI S;SAAL FSV	PALANZA, P;PARMIGIANI, S;SAAL, FSV	CROWCROFT PETER, 1963, PROC ZOOL SOC LONDON, V140, P517;DAMATO FR, 1988, J COMP PSYCHOL, V102, P146, DOI 10.1037/0735-7036.102.2.146;DEFRIES JC, 1970, AM NAT, V104, P408, DOI 10.1086/282675;DESJARDINS C, 1973, SCIENCE, V182, P939, DOI 10.1126/SCIENCE.182.4115.939;HRDY SB, 1979, ETHOL SOCIOBIOL, V1, P13, DOI 10.1016/0162-3095(79)90004-9;HURST JL, 1986, J ZOOL, V210, P623;HURST JL, 1987, ANIM BEHAV, V35, P1846, DOI 10.1016/S0003-3472(87)80077-5;KENNEDY HF, 1988, BEHAV NEURAL BIOL, V50, P349, DOI 10.1016/S0163-1047(88)91066-7;OSTERMEYER MC, 1983, PARENTAL BEHAVIOUR R, P151;PALANZA P, 1993, NATO ADV SCI INST SE, V73, P191;PARKER GA, 1974, J THEOR BIOL, V47, P223, DOI 10.1016/0022-5193(74)90111-8;PARMIGIANI S, 1989, E M I LIF S, V6, P161;PARMIGIANI S, 1988, AGGRESSIVE BEHAV, V14, P213, DOI 10.1002/1098-2337(1988)14:3<213::AID-AB2480140307>3.0.CO;2-L;PARMIGIANI S, 1982, BOLLETTINO DI ZOOLOGIA, V49, P73;PARMIGIANI S, 1989, ETHOL ECOL EVOL, V1, P341, DOI 10.1080/08927014.1989.9525504;PARMIGIANI S, 1993, IN PRESS INFANTICIDE;SMITH J.M., 1982, PI;SVARE B, 1989, E M I LIF S, V6, P135;TRIVERS R., 1985, SOCIAL EVOLUTION;VANOORTMERSSEN GA, 1971, BEHAVIOUR, V38, P1, DOI 10.1163/156853971X00014;VOM SAAL F S, 1982, SCIENCE, V215, P1270, DOI 10.1126/SCIENCE.7058349	MATERNAL AGGRESSION WAS EXAMINED IN WILD FEMALE MICE (MUS MUSCULUS DOMESTICUS) DERIVED FROM ANIMALS TRAPPED IN ALBERTA, CANADA. LACTATING FEMALES WERE TESTED FOR THEIR BEHAVIOR TOWARD INTRUDER MALES DURING THE TIME OF POSTPARTUM ESTRUS WHILE HOUSED IN A TWO-CAGE APPARATUS CONTAINING A DEFENSIBLE NEST AREA. PRIOR TO BEING USED AS INTRUDERS, SEXUALLY NAIVE MALES WERE SCREENED FOR THEIR BEHAVIOR TOWARD A NEWBORN PUP (83% EXHIBITED INFANTICIDE). ONLY INFANTICIDAL MALES WERE THEN HOUSED IN PAIRS AND ALLOWED TO ESTABLISH A DOMINANCE HIERARCHY. DOMINANCE STATUS WAS FURTHER VERIFIED BY A URINE MARKING TEST. THE DOMINANT AND SUBORDINATE INFANTICIDAL MALES WERE THEN PLACED INTO A LACTATING FEMALE'S CAGE AND OBSERVED FOR 1 HR. THE TEST WAS TERMINATED IMMEDIATELY WHEN A MATE BEGAN TO ATTACK THE PUPS. LACTATING FEMALES ATTACKED THE MALES IN BOTH GROUPS, BUT SUBORDINATE MALES RECEIVED MORE INTENSE ATTACKS THAN DOMINANT MALES. DOMINANT MALES ELICITED SIGNIFICANTLY MORE FEAR/DEFENSE BEHAVIOR THAN SUBORDINATE INTRUDERS. AII OF THE DOMINANT MALES AND ONLY ONE SUBMISSIVE MALE ATTACKED THE PUPS. FEMALES WERE THUS SUCCESSFUL IN BLOCKING INFANTICIDE ONLY BY INFANTICIDAL SUBORDINATE MALES. SINCE FEMALES DO NOT PERSIST IN ATTACKING MALES WITH HIGH FIGHTING ABILITY, ONE FUNCTION OF MATERNAL AGGRESSION COULD BE TO ASSESS THE FIGHTING, AND RESOURCE HOLDING, POTENTIAL OF A FUTURE MATE. (C) 1994 WILEY-LISS, INC.				267	UNIV MISSOURI, JOHN M DALTON RES CTR, DIV BIOL SCI, COLUMBIA, MO 65211 USA.;				2021-05-02	MATERNAL AGGRESSION; INFANTICIDE; POSTPARTUM ESTRUS; SOCIAL STATUS	10.1002/1098-2337(1994)20:3<267::AID-AB2480200313>3.0.CO;2-1	ARTICLE			1098-2337		274				NM996		BEHAVIOR; MOUSE	3	AGGRESSIVE BEHAV	AGGRESSIVE BEHAV.	ENGLISH		21			111 RIVER ST, HOBOKEN 07030-5774, NJ USA		8	HOBOKEN			J	WILEY	1994		PALANZA, P (CORRESPONDING AUTHOR), UNIV PARMA, DEPT BIOL & FISIOL GEN, I-43100 PARMA, ITALY.	BEHAVIORAL SCIENCES; PSYCHOLOGY		0096-140X	AGGRESSIVE BEHAVIOR			15	MATERNAL AGGRESSION TOWARD INFANTICIDAL MALES OF DIFFERENT SOCIAL-STATUS IN WILD HOUSE MICE (MUS-MUSCULUS-DOMESTICUS)	0	6	WOS:A1994NM99600012	20	BEHAVIORAL SCIENCES; PSYCHOLOGY, MULTIDISCIPLINARY	15	ISI	UNIV MISSOURI	UNIV PARMA		PALANZA P, 1994, AGGRESSIVE BEHAV	PALANZA P, 1994, AGGRESSIVE BEHAV
MCCARTHY MM;CURRAN GH;SIEGEL HI	MCCARTHY, MM;CURRAN, GH;SIEGEL, HI	ADLER RA, 1986, ENDOCR REV, V7, P302, DOI 10.1210/EDRV-7-3-302;BARANCZUK R, 1974, J ENDOCRINOL, V63, P125, DOI 10.1677/JOE.0.0630125;BRIDGES RS, 1988, HORM BEHAV, V22, P194, DOI 10.1016/0018-506X(88)90066-9;BRIDGES RS, 1985, SCIENCE, V227, P782, DOI 10.1126/SCIENCE.3969568;BRIDGES RS, 1985, FIDIA RES SERIES, P591;BROOKS PJ, 1992, MOL BRAIN RES, V16, P163, DOI 10.1016/0169-328X(92)90207-R;BUNTIN JD, 1991, HORM BEHAV, V25, P424, DOI 10.1016/0018-506X(91)90012-7;BUNTIN JD, 1984, PHYSIOL BEHAV, V32, P437, DOI 10.1016/0031-9384(84)90259-2;CHIU S, 1992, ENDOCRINOLOGY, V130, P1747, DOI 10.1210/EN.130.3.1747;DEVITO WJ, 1992, ENDOCRINOLOGY, V131, P2154, DOI 10.1210/EN.131.5.2154;GONZALEZLIMA F, 1984, EUR J PHARMACOL, V102, P279, DOI 10.1016/0014-2999(84)90259-0;HARLAN RE, 1989, NEUROENDOCRINOLOGY, V49, P7, DOI 10.1159/000125085;KOCH M, 1989, PHYSIOL BEHAV, V45, P771, DOI 10.1016/0031-9384(89)90293-X;NUMAN M, 1989, PHYSL REPRODUCTION, P1569;PRINS GS, 1988, NEUROENDOCRINOLOGY, V47, P236, DOI 10.1159/000124917;SHIVERS BD, 1989, NEUROENDOCRINOLOGY, V49, P23, DOI 10.1159/000125086;SIEGEL HI, 1975, PHYSIOL BEHAV, V14, P465, DOI 10.1016/0031-9384(75)90012-8;SIEGEL HI, 1983, ANIM BEHAV, V31, P497, DOI 10.1016/S0003-3472(83)80071-2;SIEGEL HI, 1975, HORM BEHAV, V6, P237, DOI 10.1016/0018-506X(75)90011-2;VOCI VE, 1973, J COMP PHYSIOL PSYCH, V83, P388, DOI 10.1037/H0034663;WELSCH CW, 1968, NEUROENDOCRINOLOGY, V3, P238, DOI 10.1159/000121713;WISE DA, 1977, HORM BEHAV, V8, P30, DOI 10.1016/0018-506X(77)90018-6	THE HORMONAL BASIS OF MATERNAL BEHAVIOR IN THE HAMSTER HAS NOT BEEN CLEARLY ESTABLISHED. TREATMENT OF PARTURIENT FEMALES ON THE DAY OF DELIVERY WITH THE PROLACTIN RELEASE INHIBITOR, BROMOCRIPTINE, RESULTED IN A SIGNIFICANT DISRUPTION OF MATERNAL RESPONSIVENESS AT DOSES AS LOW AS 0.5 MG WHEN PREGNANT FEMALES WERE IMPLANTED WITH ECTOPIC PITUITARY GRAFTS UNDER THE KIDNEY CAPSULE ON DAY 8 OR 9 OF GESTATION TO ELEVATE CIRCULATING PROLACTIN LEVELS, THERE WAS NO DISRUPTION OF MATERNAL BEHAVIOR AFTER BROMOCRIPTINE INJECTION ON THE DAY OF DELIVERY. TAKEN TOGETHER, THESE DATA INDICATE THAT PROLACTIN MAY BE AN IMPORTANT MODULATOR OF THE NATURAL ONSET OF MATERNAL BEHAVIOR AT PARTURITION IN THE HAMSTER.				181	RUTGERS UNIV, INST ANIM BEHAV, NEWARK, NJ 07102 USA.;				2021-05-02	BROMOCRIPTINE; INFANTICIDE; PROLACTIN; CANNIBALISM	10.1016/0031-9384(94)90028-0	NOTE					184				ML916		IMMUNOREACTIVE PROLACTIN; RAT HYPOTHALAMUS; MESSENGER-RNA; PITUITARY; ESTROGEN; BROMOCRIPTINE; ESTRADIOL; BRAIN	1	PHYSIOL BEHAV	PHYSIOL. BEHAV.	ENGLISH		22		MCCARTHY, MARGARET/0000-0003-2243-4726	THE BOULEVARD, LANGFORD LANE, KIDLINGTON, OXFORD OX5 1GB, ENGLAND	JAN	4	OXFORD	8140165		J	PERGAMON-ELSEVIER SCIENCE LTD	1994	MCCARTHY, MARGARET/O-2059-2017		PSYCHOLOGY; BEHAVIORAL SCIENCES		0031-9384	PHYSIOLOGY & BEHAVIOR			18	EVIDENCE FOR THE INVOLVEMENT OF PROLACTIN IN THE MATERNAL-BEHAVIOR OF THE HAMSTER	0	3	WOS:A1994ML91600027	55	PSYCHOLOGY, BIOLOGICAL; BEHAVIORAL SCIENCES	19	ISI	RUTGERS UNIV	RUTGERS UNIV		MCCARTHY MM, 1994, PHYSIOL BEHAV	MCCARTHY MM, 1994, PHYSIOL BEHAV
PERRIGO G;BELVIN L;QUINDRY P;KADIR T;BECKER J;VANLOOK C;NIEWOEHNER J;SAAL FSV	PERRIGO, G;BELVIN, L;QUINDRY, P;KADIR, T;BECKER, J;VANLOOK, C;NIEWOEHNER, J;SAAL, FSV	BERRY RJ, 1981, MAMMAL REV, V11, P91, DOI 10.1111/J.1365-2907.1981.TB00001.X;BRONSON FH, 1979, Q REV BIOL, V54, P265, DOI 10.1086/411295;ELWOOD RW, 1990, ANIM BEHAV, V40, P778, DOI 10.1016/S0003-3472(05)80708-0;HAUSFATER G, 1984, INFANTICIDE COMP EVO;HRDY SB, 1979, ETHOL SOCIOBIOL, V1, P13, DOI 10.1016/0162-3095(79)90004-9;HUCK UW, 1982, ANIM BEHAV, V30, P1158;KENNEDY HF, 1988, BEHAV NEURAL BIOL, V50, P349, DOI 10.1016/S0163-1047(88)91066-7;MANN MA, 1983, PHYSIOL BEHAV, V30, P697, DOI 10.1016/0031-9384(83)90165-8;MARSHALL JT, 1981, S ZOOL SOC LOND, V47, P15;MCCARTHY MM, 1985, PHYSIOL BEHAV, V35, P843, DOI 10.1016/0031-9384(85)90248-3;MENNELLA JA, 1988, PHYSIOL BEHAV, V42, P19, DOI 10.1016/0031-9384(88)90254-5;PALANZA P, 1991, PHYSIOL BEHAV, V49, P797, DOI 10.1016/0031-9384(91)90320-N;PERRIGO G, 1982, BEHAV ECOL SOCIOBIOL, V10, P181, DOI 10.1007/BF00299683;PERRIGO G, 1992, CHRONOBIOL INT, V9, P421, DOI 10.3109/07420529209064554;PERRIGO G, 1991, PHYSIOL BEHAV, V50, P287, DOI 10.1016/0031-9384(91)90068-Y;PERRIGO G, 1989, ANIM BEHAV, V38, P897, DOI 10.1016/S0003-3472(89)80121-6;PERRIGO G, 1990, BEHAVIOUR, V114, P191, DOI 10.1163/156853990X00112;PERRIGO G, 1990, ANIM BEHAV, V39, P535, DOI 10.1016/S0003-3472(05)80419-1;PERRIGO G, 1989, PHYSIOL BEHAV, V46, P121, DOI 10.1016/0031-9384(89)90244-8;PERRIGO G, 1989, ETHOEXPERIMENTAL APP, P320;SAAL FSV, 1985, PHYSIOL BEHAV, V34, P7, DOI 10.1016/0031-9384(85)90069-1;SAAL FSV, 1984, BIOL PERSPECTIVES AG, P135;SOROKER V, 1988, ANIM BEHAV, V36, P1275, DOI 10.1016/S0003-3472(88)80196-9;SVARE B, 1982, PHYSIOL BEHAV, V28, P171, DOI 10.1016/0031-9384(82)90119-6;SVARE B, 1984, PHYSIOL BEHAV, V33, P137, DOI 10.1016/0031-9384(84)90024-6;SVARE B, 1981, PHYSIOL BEHAV, V27, P921, DOI 10.1016/0031-9384(81)90062-7;VOM SAAL F. S., 1983, PHYSIOL BEHAV, V30, P675	INFANTICIDE IS A REPRODUCTIVE STRATEGY FOUND IN MANY MAMMALS, ESPECIALLY RODENTS. THE PROPORTION OF MALE AND FEMALE HOUSE MICE (MUS DOMESTICUS) THAT ARE EITHER INFANTICIDAL OR NONINFANTICIDAL IS STRAIN SPECIFIC AND VARIES WIDELY FROM STOCK TO STOCK. MALE HOUSE MICE ALSO SHOW STRAIN-SPECIFIC VARIATION IN THE BEHAVIORAL MECHANISMS THAT INHIBIT INFANTICIDAL INDIVIDUALS FROM KILLING THEIR OWN OFFSPRING. THE ADULT OFFSPRING GENERATED FROM RECIPROCALLY CROSSED CF-1 AND WILD STOCK HOUSE MICE WERE TESTED FOR THEIR BEHAVIOR TOWARD NEWBORN PUPS. IN MALE CF-1 X WILD HYBRIDS, THE PROPORTION OF INFANTICIDAL AND NONINFANTICIDAL MALES MATCHED WITH THEIR MATERNAL PHENOTYPE, WHEREAS FEMALE CF-1 X WILD HYBRIDS EXHIBITED A PROPORTION OF BEHAVIORS TYPICAL OF THE CF-1 PHENOTYPE, REGARDLESS OF THEIR MOTHER'S GENOTYPE. OUR RESULTS SUGGEST THREE CONCLUSIONS: FIRST, THAT INFANTICIDE IS A HIGHLY LABILE AND HERITABLE BEHAVIOR IN BOTH SEXES; SECOND, THAT THERE IS A SEX DIFFERENCE IN THE GENETIC SUBSTRATE THAT REGULATES THE INHERITANCE OF INFANTICIDAL BEHAVIOR; AND THIRD, THAT SELECTION PRESSURES IN MALE MICE MAY OPERATE INDEPENDENTLY ON THE MECHANISMS THAT PROMOTE SPONTANEOUS INFANTICIDAL BEHAVIOR VERSUS THE MECHANISMS THAT INHIBIT INFANTICIDE.				525					2021-05-02	INFANTICIDE; PARENTAL; HOUSE MOUSE; MUS	10.1007/BF01068143	ARTICLE					531				MP039		MUS-MUSCULUS; MOUSE; TIME; STRATEGIES; INHIBITION; PUPS; SEX	6	BEHAV GENET	BEHAV. GENET.	ENGLISH		27			233 SPRING ST, NEW YORK, NY 10013	NOV	7	NEW YORK	8129694		J	PLENUM PUBL CORP	1993		PERRIGO, G (CORRESPONDING AUTHOR), UNIV MISSOURI,DEPT BIOL SCI,105 LEFEVRE HALL,COLUMBIA,MO 65211, USA.	BEHAVIORAL SCIENCES; GENETICS & HEREDITY; PSYCHOLOGY		0001-8244	BEHAVIOR GENETICS			31	GENETIC MEDIATION OF INFANTICIDE AND PARENTAL BEHAVIOR IN MALE AND FEMALE DOMESTIC AND WILD STOCK HOUSE MICE	0	8	WOS:A1993MP03900004	23	BEHAVIORAL SCIENCES; GENETICS & HEREDITY; PSYCHOLOGY, MULTIDISCIPLINARY	31	ISI	UNIV MISSOURI	UNIV MISSOURI		PERRIGO G, 1993, BEHAV GENET	PERRIGO G, 1993, BEHAV GENET
SANDNABBA NK	SANDNABBA, NK	ADAMS D.B., 1983, P223;ALBERT DJ, 1987, BEHAV PROCESS, V14, P267, DOI 10.1016/0376-6357(87)90073-8;ALMALIKI S, 1980, AGGRESSIVE BEHAV, V6, P103, DOI 10.1002/1098-2337(1980)6:2<103::AID-AB2480060202>3.0.CO;2-J;BRAIN PF, 1990, BIOL J LINN SOC, V41, P257, DOI 10.1111/J.1095-8312.1990.TB00834.X;BROIDA J, 1982, BEHAV NEURAL BIOL, V35, P76, DOI 10.1016/S0163-1047(82)91318-8;EBERT PD, 1983, AGGRESSIVE BEHAV, P103;ELWOOD RW, 1991, ANIM BEHAV, V42, P841, DOI 10.1016/S0003-3472(05)80128-9;ELWOOD RW, 1990, ANIM BEHAV, V40, P1080, DOI 10.1016/S0003-3472(05)80174-5;ERSKINE MS, 1978, BEHAV BIOL, V23, P206, DOI 10.1016/S0091-6773(78)91814-X;FLANNELLY KJ, 1986, BEHAV PROCESS, V13, P279, DOI 10.1016/0376-6357(86)90090-2;GOYENS J, 1977, AGGRESSIVE BEHAV, V3, P119, DOI 10.1002/1098-2337(1977)3:2<119::AID-AB2480030203>3.0.CO;2-W;HANEY M, 1989, AGGRESSIVE BEHAV, V15, P443, DOI 10.1002/1098-2337(1989)15:6<443::AID-AB2480150605>3.0.CO;2-U;HEDRICKS C, 1981, BEHAV NEURAL BIOL, V36, P259;HOOD KE, 1988, BEHAV GENET, V18, P605, DOI 10.1007/BF01082312;KVIST B, 1992, MICE WOMAN ASPECTS F, P351;LAGERSPETZ K., 1964, STUDIES AGGRESSIVE B;LAGERSPETZ K.M.J., 1983, AGGRESSIVE BEHAV GEN, P89;LAGERSPETZ KMJ, 1975, AGGRESSIVE BEHAV, V1, P291, DOI 10.1002/1098-2337(1975)1:4<291::AID-AB2480010403>3.0.CO;2-E;LAGERSPETZ KMJ, 1965, REPORTS I PSYCHOL, V17;LYNDS PG, 1976, PHYSIOL BEHAV, V17, P157, DOI 10.1016/0031-9384(76)90285-7;MANN MA, 1982, BEHAV NEURAL BIOL, V36, P242, DOI 10.1016/S0163-1047(82)90867-6;MOYER KE, 1971, PHYSL HOSTILITY;NOIROT E, 1975, HORM BEHAV, V6, P9, DOI 10.1016/0018-506X(75)90018-5;OGAWA S, 1981, JPN J PSYCHOL, V52, P78, DOI 10.4992/JJPSY.52.78;OLIVIER B, 1985, PSYCHOPHARMACOLOGY, V86, P68, DOI 10.1007/BF00431686;OSTERMEYER MC, 1983, PARENTAL BEHAVIOUR R, P151;PARMIGIANI S, 1988, J COMP PSYCHOL, V102, P287, DOI 10.1037/0735-7036.102.3.287;PARMIGIANI S, 1986, AGGRESSIVE BEHAV, V12, P377;PARMIGIANI S, 1989, HOUSE MOUSE AGGRESSI, P161;PAUL L, 1986, AGGRESSIVE BEHAV, V12, P1, DOI 10.1002/1098-2337(1986)12:1<1::AID-AB2480120102>3.0.CO;2-1;SANDNABBA N.K., 1992, MICE WOMEN ASPECTS F, P367;SANDNABBA NK, 1986, AGGRESSIVE BEHAV, V12, P359, DOI 10.1002/1098-2337(1986)12:5<359::AID-AB2480120506>3.0.CO;2-1;SANDNABBA NK, 1992, CHEM SIGNALS VERTEBR, V6, P509;SANDNABBA NK, 1990, CHEM SIGNALS VERTEBR, V5, P367;SANDNABBA NK, 1986, MONOGRAPH S REPORT D, V3;STJOHN RD, 1973, BEHAV BIOL, V9, P635, DOI 10.1016/S0091-6773(73)80058-6;SVARE B, 1973, HORM BEHAV, V4, P323, DOI 10.1016/0018-506X(73)90032-9;SVARE B, 1981, PHYSIOL BEHAV, V26, P253, DOI 10.1016/0031-9384(81)90020-2;SVARE B, 1989, HOUSE MOUSE AGGRESSI;SVARE B, 1983, AGGRESSIVE BEHAV, P129;VANOORTMERSSEN GA, 1981, BEHAV GENET, V11, P115, DOI 10.1007/BF01065622;WISE DA, 1981, AGGRESSIVE BEHAV, V8, P243	THE PRESENT STUDY INVESTIGATED WHETHER MATERNAL AGGRESSION IS RELATED TO MALE BEHAVIOUR IN TWO STRAINS OF MICE SELECTED FOR ISOLATION-INDUCED INTERMALE AGGRESSION. THE STRAINS WERE SELECTIVELY BRED FROM AN OUTBRED SWISS ALBINO STOCK FOR HIGH (TURKU AGGRESSIVE, TA) AND LOW (TURKU NON-AGGRESSIVE, TNA) LEVELS OF AGGRESSION IN FORTY-SEVEN GENERATIONS. ONE HUNDRED AND FORTY INDIVIDUALLY HOUSED TA AND TNA FEMALES WERE ADMINISTERED A SEVEN-MINUTE AGGRESSION TEST INVOLVING ADULT MALE INTRUDERS. THE AGGRESSION TESTS WERE PERFORMED ON DAY NINE AND EIGHTEEN DURING THE GESTATION PERIOD, AND ON DAY ONE, THREE, SIX, NINE AND TWELVE POSTPARTUM. SEPARATE GROUPS OF ANIMALS WERE TESTED ON EACH OF THESE DAYS. MATERNAL AGGRESSION WAS FOUND TO BE RELATED TO INTERMALE AGGRESSION IN THE SELECTIVELY BRED TA AND TNA STRAINS. DURING THE GESTATION PERIOD THE FEMALES OF THE TWO LINES DISPLAYED DIFFERENCES ONLY WITH REGARD TO SNIFFING, WHEREAS DURING LACTATION SIGNIFICANT DIFFERENCES WERE OBSERVED IN THIS REGARD, AS WELL AS IN ATTACKING AND TAIL RATTLING. THE AGGRESSIVE BEHAVIOUR OF THE TA FEMALES REACHED A PEAK ON DAY THREE AND NINE POSTPARTUM.				157					2021-05-02	MOUSE; MATERNAL AGGRESSION; GESTATION; LACTATION; GENETIC CORRELATION; SEX DIFFERENCES	10.1016/0376-6357(93)90005-C	ARTICLE					164				MB406		MUS-MUSCULUS-DOMESTICUS; MATERNAL AGGRESSION; CONSPECIFIC INTRUDERS; RATS; INFANTICIDE; PREGNANCY	2	BEHAV PROCESS	BEHAV. PROCESSES	ENGLISH		42			PO BOX 211, 1000 AE AMSTERDAM, NETHERLANDS	OCT	8	AMSTERDAM	24896718		J	ELSEVIER SCIENCE BV	1993		SANDNABBA, NK (CORRESPONDING AUTHOR), ABO AKAD UNIV,DEPT PSYCHOL,SF-20500 TURKU,FINLAND.	PSYCHOLOGY; BEHAVIORAL SCIENCES; ZOOLOGY		0376-6357	BEHAVIOURAL PROCESSES			11	FEMALE AGGRESSION DURING GESTATION AND LACTATION IN 2 STRAINS OF MICE SELECTED FOR ISOLATION-INDUCED INTERMALE AGGRESSION	0	4	WOS:A1993MB40600005	30	PSYCHOLOGY, BIOLOGICAL; BEHAVIORAL SCIENCES; ZOOLOGY	11	ISI	ABO AKAD UNIV	ABO AKAD UNIV		SANDNABBA NK, 1993, BEHAV PROCESS	SANDNABBA NK, 1993, BEHAV PROCESS
WILSON WL;ELWOOD RW;MONTGOMERY WI	WILSON, WL;ELWOOD, RW;MONTGOMERY, WI		ADULT WOOD MICE WERE TESTED IN CAGES FOR THEIR RESPONSES TO SINGLE NEWBORN PUPS AND MOTHERS OF NEWBOM LITTERS WERE TESTED FOR THEIR ABILITY TO PROTECT LITTERS FROM OTHER ADULTS. THERE WAS NO DIFFERENCE IN INFANTICIDAL TENDENCIES OF VIRGIN MALE OR FEMALES, HOWEVER, MALES HOUSED WITH PERFORATE FEMALES WERE LESS INFANTICIDAL THAN THOSE WITH NON-PERFORATE FEMALES. MOTHERS OF LITTERS WERE UNABLE TO PREVENT INFANTICIDAL INTRUDER MALES ENTERING THE NEST BUT COULD EXCLUDE FEMALES. THESE DATA ARE DISCUSSED WITH REFERENCE TO THE SOCIAL ORGANIZATION AND STUDIES ON POPULATION REGULATION OF WOOD MICE.				365					2021-05-02	INFANTICIDE; APODEMUS-SYLVATICUS; WOOD MOUSE; MATERNAL AGGRESSION; MATERNAL DEFENSE	10.1080/08927014.1993.9523024	NOTE					370				MD408			3	ETHOL ECOL EVOL	ETHOL. ECOL. EVOL.	ENGLISH		0			ATTN: PROF. F. DESSI-FULGHERI VIA ROMANA 17, 50125 FLORENCE, ITALY	SEP	6	FLORENCE			J	UNIV FIRENZE ETHOLOGY ECOLOGY & EVOLUTION	1993		WILSON, WL (CORRESPONDING AUTHOR), QUEENS UNIV BELFAST,SCH BIOL & BIOCHEM,DIV ENVIRONM & EVOLUTIONARY BIOL,BELFAST BT9 7BL,ANTRIM,NORTH IRELAND.	BEHAVIORAL SCIENCES; ZOOLOGY		0394-9370	ETHOLOGY ECOLOGY & EVOLUTION			11	INFANTICIDE AND MATERNAL DEFENSE IN THE WOOD MOUSE APODEMUS-SYLVATICUS	0	7	WOS:A1993MD40800009	5	BEHAVIORAL SCIENCES; ZOOLOGY	13	ISI	QUEENS UNIV BELFAST	QUEENS UNIV BELFAST		WILSON WL, 1993, ETHOL ECOL EVOL	WILSON WL, 1993, ETHOL ECOL EVOL
PERRIGO G;BELVIN L;SAAL FSV	PERRIGO, G;BELVIN, L;SAAL, FSV		ALTHOUGH A VARIETY OF BEHAVIOURAL MECHANISMS ARE KNOWN TO INHIBIT INFANTICIDE IN MALE HOUSE MICE, THE POTENTIAL FOR SOCIAL SUBORDINATION TO INHIBIT INFANTICIDE HAS NOT BEEN WIDELY INVESTIGATED. SIXTY MALE CF-1 STOCK HOUSE MICE (MUS DOMESTICUS) WERE GROUPED FIVE PER CAGE FROM WEANING UNTIL 5 MONTHS OF AGE. EACH MALE WAS THEN ISOLATED AND TESTED FOR INFANTICIDE AT 1-DAY AND 25-DAYS AFTER BEING SINGLY HOUSED. ONLY 13% WERE INFANTICIDAL AFTER 1-DAY OF ISOLATION, BUT AFTER 25-DAYS OF ISOLATION, 44% WERE INFANTICIDAL (P < 0.0001). THUS, BEING GROUP-HOUSED WITH OTHER MALES INHIBITS INFANTICIDE IN MOST CF-1 MALE MICE. FROM AN ECOLOGICAL PERSPECTIVE, THE CAGE-BY-CAGE DATA SUGGEST THAT SUBORDINATION IS A BEHAVIOURAL COUNTERSTRATEGY BY WHICH A DOMINANT BREEDING MALE CAN INHIBIT HIS RIVALS FROM KILLING PUPS, THUS MAINTAINING SOCIAL STABILITY AND REPRODUCTIVE SUCCESS IN A TYPICAL HOUSE MOUSE MICRODEME.				181					2021-05-02	INFANTICIDE; SUBORDINATION; DOMINANCE; HOUSE MOUSE; MUS; GROUP-HOUSING; AGGRESSION	10.1080/08927014.1993.9523102	ARTICLE					185				LP470			2	ETHOL ECOL EVOL	ETHOL. ECOL. EVOL.	ENGLISH		0			ATTN: PROF. F. DESSI-FULGHERI VIA ROMANA 17, 50125 FLORENCE, ITALY	JUL	5	FLORENCE			J	UNIV FIRENZE ETHOLOGY ECOLOGY & EVOLUTION	1993		PERRIGO, G (CORRESPONDING AUTHOR), UNIV MISSOURI,DIV BIOL SCI,105 LEFEVRE HALL,COLUMBIA,MO 65211, USA.	BEHAVIORAL SCIENCES; ZOOLOGY		0394-9370	ETHOLOGY ECOLOGY & EVOLUTION			10	SOCIAL INHIBITION OF INFANTICIDE IN MALE HOUSE MICE	0	1	WOS:A1993LP47000005	5	BEHAVIORAL SCIENCES; ZOOLOGY	10	ISI	UNIV MISSOURI	UNIV MISSOURI		PERRIGO G, 1993, ETHOL ECOL EVOL	PERRIGO G, 1993, ETHOL ECOL EVOL
LYONS JP	LYONS, JP	BROWN RE, 1986, J COMP PSYCHOL, V100, P155, DOI 10.1037/0735-7036.100.2.155;BRUNELLI SA, 1987, J COMP PSYCHOL, V101, P47, DOI 10.1037/0735-7036.101.1.47;DUDLEY D, 1974, BEHAV BIOL, V11, P247, DOI 10.1016/S0091-6773(74)90433-7;ELWOOD RW, 1985, J COMP PSYCHOL, V99, P457, DOI 10.1037/0735-7036.99.4.457;FULLER JL, 1983, BEHAVIOR GENETICS PR, P337;GANDELMAN R, 1973, HORM BEHAV, V4, P257, DOI 10.1016/0018-506X(73)90010-X;JAKUBOWSKI M, 1982, ANIM BEHAV, V30, P1029, DOI 10.1016/S0003-3472(82)80192-9;LYONS JP, 1991, THESIS U WATERLOO WA;LYONS JP, 1992, UNPUB EFFECTS BIPARE;MOORE CL, 1982, J COMP PHYSIOL PSYCH, V96, P123, DOI 10.1037/H0077866;MOORE CL, 1979, J COMP PHYSIOL PSYCH, V93, P677, DOI 10.1037/H0077599;MOORE CL, 1981, ANIM BEHAV, V29, P383, DOI 10.1016/S0003-3472(81)80097-8;NOIROT E, 1972, ADV STUD BEH, P107;RICHMOND G, 1984, DEV PSYCHOBIOL, V17, P87, DOI 10.1002/DEV.420170108;STERN JM, 1989, BEHAV NEURAL BIOL, V52, P20, DOI 10.1016/S0163-1047(89)90134-9;WAINWRIGHT PE, 1981, J COMP PHYSIOL PSYCH, V95, P694, DOI 10.1037/H0077820;ZARROW MX, 1971, HORM BEHAV, V2, P227, DOI 10.1016/0018-506X(71)90020-1	I EXAMINED THE EFFECTS OF EARLY FAMILY UNIT CONDITIONS ON LATER PARENTING BEHAVIOR IN LABORATORY MICE (MUS MUSCULUS). I CHALLENGE PREVIOUS STUDIES THAT CLAIM TO SHOW ENHANCING EFFECTS OF BIPARENTAL CARE ON OFFSPRING PARENTAL RESPONSIVENESS BY RAISING MICE WITH A MALE PARENT EITHER PRESENT (MPP) OR ABSENT (MPA) DURING PREWEANING DEVELOPMENT. THE RESULTS OF THOSE STUDIES ARE CONFOUNDED BECAUSE MPP MICE ALSO HAVE A SECOND LITTER PRESENT (SLP) AND MPA MICE DO NOT (SLA). THUS, THE FINDINGS MAY HAVE BEEN DUE TO THE PRESENCE OF SECOND LITTER AND NOT TO THE PRESENCE OF THE MALE PARENT. IN THIS EXPERIMENT I SHOW THAT WHEN OFFSPRING RAISED IN DIFFERENT FAMILY UNITS ARE TESTED AS VIRGINS WITH STIMULUS PUPS, MORE SLP MICE ARE PARENTAL THAN SLA MICE, AND FEWER SLP MICE BITE NEWBORN PUPS THAN DO SLA MICE. THUS, RESULTS OF PREVIOUS STUDIES ARE DUE TO SECOND LITTER EXPOSURE AND NOT BIPARENTAL CARE.				187	UNIV WATERLOO,DEPT PSYCHOL,WATERLOO N2L 3G1,ONTARIO,CANADA.;				2021-05-02			ARTICLE					192				LF366		RATS RATTUS-NORVEGICUS; LONG-EVANS RATS; MATERNAL DISCRIMINATION; INFANTICIDE; BEHAVIOR; SEX	2	J COMP PSYCHOL	J. COMP. PSYCHOL.	ENGLISH		17			750 FIRST ST NE, WASHINGTON, DC 20002-4242	JUN	6	WASHINGTON	8370272		J	AMER PSYCHOLOGICAL ASSOC	1993		LYONS, JP (CORRESPONDING AUTHOR), SIMON FRASER UNIV,DEPT PSYCHOL,BURNABY V5A 1S6,BC,CANADA.	BEHAVIORAL SCIENCES; PSYCHOLOGY; ZOOLOGY		0735-7036	JOURNAL OF COMPARATIVE PSYCHOLOGY			5	CAREGIVING IN VIRGIN MICE (MUS-MUSCULUS) - EFFECTS OF BIPARENTAL CARE AND EXPOSURE TO A 2ND LITTER DURING PREWEANING DEVELOPMENT	0	2	WOS:A1993LF36600007	107	BEHAVIORAL SCIENCES; PSYCHOLOGY; PSYCHOLOGY, MULTIDISCIPLINARY; ZOOLOGY	5	ISI	UNIV WATERLOO	SIMON FRASER UNIV		LYONS JP, 1993, J COMP PSYCHOL	LYONS JP, 1993, J COMP PSYCHOL
SCHULTZ LA;LORE RK	SCHULTZ, LA;LORE, RK	BROWN RE, 1986, J COMP PSYCHOL, V100, P162, DOI 10.1037/0735-7036.100.2.162;CALHOUN JB, 1962, US PUBLIC HLTH SERVI, V1008;CHRISTIAN JJ, 1964, SCIENCE, V146, P1550, DOI 10.1126/SCIENCE.146.3651.1550;CHRISTIAN JJ, 1970, SCIENCE, V168, P84, DOI 10.1126/SCIENCE.168.3927.84;CHRISTIAN JJ, 1980, BIOSOCIAL MECHANISMS, P55;CROWCROFT PETER, 1963, PROC ZOOL SOC LONDON, V140, P517;DENENBERG VH, 1962, CHILD DEV, V33, P65, DOI 10.1111/J.1467-8624.1962.TB05988.X;DREWS DR, 1982, B PSYCHONOMIC SOC, V19, P177;FLANNELLY KJ, 1986, BEHAV PROCESS, V13, P279, DOI 10.1016/0376-6357(86)90090-2;GANDELMAN R, 1970, DEVELOPMENTAL PSYCHOBIOLOGY, V3, P245, DOI 10.1002/DEV.420030405;GUDERMUTH D, 1986, OCT C REPR BEH MONT;HILL JL, 1974, SCIENCE, V186, P1042, DOI 10.1126/SCIENCE.186.4168.1042;JAKUBOWSKI M, 1985, PHYSIOL BEHAV, V34, P683, DOI 10.1016/0031-9384(85)90364-6;KRISTAL MB, 1980, NEUROSCI BIOBEHAV R, V4, P141, DOI 10.1016/0149-7634(80)90012-3;LEE TM, 1986, OCT C REPR BEH MONTR;LORE R, 1977, SCI AM, V236, P106, DOI 10.1038/SCIENTIFICAMERICAN0577-106;MAYER AD, 1984, J COMP PSYCHOL, V98, P177, DOI 10.1037/0735-7036.98.2.177;MCDONALD D, 1971, THESIS RUTGERS U NEW;PARMIGIANI S, 1986, AGGRESSIVE BEHAV, V12, P377;PETERS LC, 1983, J COMP PSYCHOL, V97, P167;SACHS BD, 1974, DEV PSYCHOBIOL, V7, P399, DOI 10.1002/DEV.420070504;SAYER A, 1971, BEHAVIOUR, V40, P60;SCOTT JP, 1966, AM ZOOL, V6, P683;SOUTHWICK CH, 1969, BIOL POPULATIONS, P380;STEINIGER F., 1950, ZEITSCHRIFT FUER TIERPSYCHOLOGIE BERLIN, V7, P356;TELLE H. J., 1966, ZEITSCHRIFT FUER ANGEWANDTE ZOOLOGIE, V53, P129;WIESNER BP, 1933, MATERNAL BEHAVIOR RA	WE COMPARED THE REPRODUCTIVE SUCCESS AND MATERNAL BEHAVIOR OF SIBLING PAIRS OF FEMALE LONG-EVANS RATS (RATTUS NORVEGICUS) HOUSED TOGETHER FROM BIRTH (FAMILIAR) TO THAT OF PAIRS OF UNRELATED FEMALES HOUSED APART DURING DEVELOPMENT (UNFAMILIAR). SIRES EITHER REMAINED IN THE COLONIES THROUGH WEANING OF THEIR PUPS OR WERE REMOVED BEFORE PARTURITION. FAMILIAR ANIMALS REARED MORE PUPS TO WEANING, WERE MORE LIKELY TO SHARE IN CARING FOR THEIR PUPS, AND WERE LESS LIKELY TO EXHIBIT INFANTICIDE THAN WERE UNFAMILIAR ONES. THE PRESENCE OF MALES IN CAGES WITH PUPS HAD NO DIRECT EFFECT ON THE REPRODUCTIVE SUCCESS OF FEMALES, BUT FEMALE PAIRS HOUSED WITH MALES SPENT LESS TIME THAN FEMALE PAIRS HOUSED ALONE CARING FOR PUPS TOGETHER IN A COMBINED NEST. CONFLICTING EVIDENCE FOR COMMUNAL REARING IN POPULATIONS OF WILD RATS MAY REFLECT DIFFERENCES IN THE GENETIC RELATEDNESS OR EARLY SOCIAL EXPERIENCE OF FEMALE RATS.				216					2021-05-02			ARTICLE					222				LF366		AGGRESSION; BEHAVIOR	2	J COMP PSYCHOL	J. COMP. PSYCHOL.	ENGLISH		27			750 FIRST ST NE, WASHINGTON, DC 20002-4242	JUN	7	WASHINGTON	8370276		J	AMER PSYCHOLOGICAL ASSOC	1993		SCHULTZ, LA (CORRESPONDING AUTHOR), RUTGERS UNIV,DEPT PSYCHOL,BUSCH CAMPUS,NEW BRUNSWICK,NJ 08903, USA.	BEHAVIORAL SCIENCES; PSYCHOLOGY; ZOOLOGY		0735-7036	JOURNAL OF COMPARATIVE PSYCHOLOGY			22	COMMUNAL REPRODUCTIVE SUCCESS IN RATS (RATTUS-NORVEGICUS) - EFFECTS OF GROUP COMPOSITION AND PRIOR SOCIAL EXPERIENCE	0	4	WOS:A1993LF36600011	107	BEHAVIORAL SCIENCES; PSYCHOLOGY; PSYCHOLOGY, MULTIDISCIPLINARY; ZOOLOGY	22	ISI	RUTGERS UNIV	RUTGERS UNIV		SCHULTZ LA, 1993, J COMP PSYCHOL	SCHULTZ LA, 1993, J COMP PSYCHOL
WILSON WL;MONTGOMERY WI;ELWOOD RW	WILSON, WL;MONTGOMERY, WI;ELWOOD, RW	ALIBHAI SK, 1985, S ZOOLOGICAL SOC LON, V55, P277;ATTUQUAYEFIO DK, 1986, J ZOOL, V210, P45;BAKER JR, 1930, P ZOOL SOC, V8, P113;BERGSTEDT B, 1966, OIKOS, V15, P150;BROWN LE, 1969, OECOLOGIA, V2, P198, DOI 10.1007/BF00379159;CARTER MJ, 1990, THESIS QUEENS U BELF;CHITTY D, 1949, ECOLOGY, V30, P536, DOI 10.2307/1932457;CRAWLEY MC, 1969, OIKOS, V20, P310, DOI 10.2307/3543198;ELTON C, 1931, P ZOOL SOC LOND, P657;ELWOOD ROBERT, 1992, P299;ELWOOD RW, 1991, ANIM BEHAV, V42, P841, DOI 10.1016/S0003-3472(05)80128-9;EVANS FC, 1942, J ANIM ECOL, V11, P183;FAIRLEY JS, 1967, P ROY IRISH ACAD B, V65, P407;FLOWERDE.JR, 1974, J ANIM ECOL, V43, P499, DOI 10.2307/3379;FLOWERDEW J.R., 1973, JOURNAL REPROD FERT, V19, P259;FLOWERDEW J.R., 1991, P220;FLOWERDEW JR, 1978, J ANIM ECOL, V47, P725, DOI 10.2307/3667;FLOWERDEW JR, 1976, J ZOOL, V180, P509, DOI 10.1111/J.1469-7998.1976.TB04699.X;FLOWERDEW JR, 1972, J ANIM ECOL, V41, P553, DOI 10.2307/3195;FLOWERDEW JR, 1985, S ZOOLOGICAL SOC LON, V55;FLOWERDEW JR, 1985, S ZOOLOGICAL SOC LON, V55, P315;GREEN R, 1979, J ZOOL, V188, P357;GURNELL J, 1978, J ANIM ECOL, V47, P741, DOI 10.2307/3668;GURNELL J, 1972, THESIS U EXETER;HANSSON L, 1971, OIKOS, V22, P183, DOI 10.2307/3543724;HEDGES SR, 1966, THESIS U SOUTHAMPTON;JENSEN TS, 1982, OECOLOGIA, V54, P184, DOI 10.1007/BF00378391;JEPPSSON B, 1988, BEHAVIOURAL ECOLOGY, V19, P293;KIKKAWA J, 1964, J ANIM ECOL, V33, P259, DOI 10.2307/2631;KORN H, 1986, OECOLOGIA, V68, P623, DOI 10.1007/BF00378782;KREBS CJ, 1978, J ANIM ECOL, V47, P1007, DOI 10.2307/3684;LORD J. C., 1961, LONDON NATURALIST, VNO. 40, P73;MILLER RICHARD S., 1958, JOUR MAMMAL, V39, P477, DOI 10.2307/1376784;MONTGOMERY SSJ, 1982, THESIS QUEENS U BELF;MONTGOMERY W.I., 1989, P293;MONTGOMERY WI, 1989, J ANIM ECOL, V58, P477, DOI 10.2307/4843;MONTGOMERY WI, 1989, J ANIM ECOL, V58, P465, DOI 10.2307/4842;MONTGOMERY WI, 1981, OECOLOGIA, V51, P123, DOI 10.1007/BF00344662;MONTGOMERY WI, 1991, J ANIM ECOL, V60, P179, DOI 10.2307/5453;MONTGOMERY WI, 1985, S ZOOL SOC LOND, V55, P89;MONTGOMERY WI, 1987, S ZOOL SOC LOND, V58, P25;MONTGOMERY WI, 1993, IN PRESS J APPLIED E;OKA T, 1993, IN PRESS BEHAVIOURAL;OSTFELD RS, 1985, AM NAT, V126, P1, DOI 10.1086/284391;OSTFELD RS, 1985, CAN J ZOOL, V63, P2277, DOI 10.1139/Z85-338;OSTFELD RS, 1990, TRENDS ECOL EVOL, V5, P21;RANDOLPH SE, 1977, J ANIM ECOL, V46, P653, DOI 10.2307/3836;SMAL CM, 1982, J ZOOL, V196, P1;SMAL CM, 1980, J ZOOL, V196, P1;SMYTH M, 1966, J ANIM ECOL, V35, P471, DOI 10.2307/2486;SOUTHERN HN, 1968, J ANIM ECOL, V37, P75, DOI 10.2307/2712;SOUTHERN HN, 1982, J ZOOL, V198, P83;SOUTHWOOD T. R. E., 1978, ECOLOGICAL METHODS;STENSETH NC, 1985, S ZOOL SOC LONDON, V55, P339;TEW T, 1989, THESIS OXFORD U;TRUSZKOWSKI J, 1974, ACTA THERIOLOGICA, V19, P441;WATTS C. H. S., 1970, J. MAMMAL., V51, P169, DOI 10.2307/1378552;WATTS CHS, 1969, J ANIM ECOL, V38, P285, DOI 10.2307/2772;WILSON WL, 1992, 4TH P EUR INT C WILD, P549;WILSON WL, 1993, IN PRESS ETHOLOGY EC;WILSON WL, 1992, THESIS QUEENS U BELF;WOLFF JO, 1990, BEHAVIOURAL ECOLOGY, V2, P33;WOLTON R. J., 1985, S ZOOLOGICAL SOC LON, V55, P249;WOLTON RJ, 1983, J ANIM ECOL, V52, P781, DOI 10.2307/4453;WOLTON RJ, 1985, J ZOOL, V206, P203;WYNNE-EDWARDS V. C., 1962, ANIMAL DISPERSION RE	WATTS (1969) DESCRIBED THE POPULATION CYCLE OF THE WOOD MOUSE APODEMUS SYLVATICUS AS A DECLINE IN NUMBERS IN SPRING, A STABLE PERIOD IN SUMMER AND AN INCREASE PHASE IN AUTUMN. AGGRESSION BY ADULT MALES WAS CONSIDERED AN IMPORTANT ASPECT OF POPULATION REGULATION LIMITING MALE SURVIVAL IN SPRING AND JUVENILE RECRUITMENT IN SUMMER. HOWEVER, RECENT STUDIES OF RANGE BEHAVIOUR AND EXPERIMENTAL INVESTIGATIONS SUGGEST THAT MALE A. SYLVATICUS ARE NOT RELEVANT IN POPULATION REGULATION AND THAT THE PRINCIPAL REGULATING FACTORS ACT ON FEMALE REPRODUCTIVE SUCCESS. FEMALE REPRODUCTIVE ACTIVITY IS DETERMINED BY SPATIAL INTERACTIONS WHICH, IN TURN, ARE DETERMINED PRIMARILY BY THE DENSITY OF FEMALES AND THE PROPORTION OF FEMALE IMMIGRANTS IN THE POPULATION. THE ONLY IMPACT ADULT MALES MAY HAVE ON POPULATION SIZE IS THROUGH INFANTICIDE AND COMPETITION WITH THE FEMALES FOR FOOD.				73					2021-05-02		10.1111/j.1365-2907.1993.tb00418.x	ARTICLE					92				LP710		SMALL RODENT POPULATIONS; CLETHRIONOMYS-GLAREOLUS; DENSITY DEPENDENCE; MICE; BEHAVIOR; DYNAMICS; FOOD; AGGRESSION; RESOURCES; MURIDAE	2	MAMMAL REV	MAMMAL REV.	ENGLISH		66			OSNEY MEAD, OXFORD, OXON, ENGLAND OX2 0EL	JUN	20	OXFORD			J	BLACKWELL SCIENCE LTD	1993		WILSON, WL (CORRESPONDING AUTHOR), QUEENS UNIV BELFAST,SCH BIOL & BIOCHEM,DIV ENVIRONM & EVOLUTIONARY BIOL,BELFAST BT7 1NN,ANTRIM,NORTH IRELAND.	ENVIRONMENTAL SCIENCES & ECOLOGY; ZOOLOGY		0305-1838	MAMMAL REVIEW			38	POPULATION REGULATION IN THE WOOD MOUSE APODEMUS-SYLVATICUS (L)	0	20	WOS:A1993LP71000002	23	ECOLOGY; ZOOLOGY	40	ISI	QUEENS UNIV BELFAST	QUEENS UNIV BELFAST		WILSON WL, 1993, MAMMAL REV	WILSON WL, 1993, MAMMAL REV
DAMATO FR	DAMATO, FR	BLAUSTEIN AR, 1987, KIN RECOGNITION ANIM;BROOKS RJ, 1983, BEHAV NEURAL BIOL, V37, P149, DOI 10.1016/S0163-1047(83)91159-7;BUSSER J, 1974, GENETICS BEHAVIOUR;CHANTREY DF, 1982, ANIM BEHAV, V30, P881, DOI 10.1016/S0003-3472(82)80162-0;DAMATO FR, 1987, AGGRESSIVE BEHAV, V13, P25, DOI 10.1002/1098-2337(1987)13:1<25::AID-AB2480130105>3.0.CO;2-G;DAMATO FR, 1987, BEHAV GENET, V17, P465, DOI 10.1007/BF01073113;DAMATO FR, 1988, ANIM BEHAV, V36, P1553, DOI 10.1016/S0003-3472(88)80231-8;GANDELMAN R, 1973, DEV PSYCHOBIOL, V6, P159, DOI 10.1002/DEV.420060210;HUCK UW, 1982, ANIM BEHAV, V30, P1158;JAKUBOWSKI M, 1982, ANIM BEHAV, V30, P1029, DOI 10.1016/S0003-3472(82)80192-9;KAREEM AM, 1983, ANIM BEHAV, V31, P919, DOI 10.1016/S0003-3472(83)80247-4;KAREEM AM, 1982, ANIM BEHAV, V30, P594, DOI 10.1016/S0003-3472(82)80073-0;KONIG B, 1989, ETHOL ECOL EVOL, V1, P99;LABOV JB, 1985, Q REV BIOL, V60, P1, DOI 10.1086/414170;LABOV JB, 1980, BEHAV ECOL SOCIOBIOL, V6, P297, DOI 10.1007/BF00292772;MALLORY FF, 1979, THESIS U GUELPH GUEL;MANN MA, 1983, PHYSIOL BEHAV, V30, P697, DOI 10.1016/0031-9384(83)90165-8;MCCARTHY MM, 1985, PHYSIOL BEHAV, V35, P843, DOI 10.1016/0031-9384(85)90248-3;MCCARTHY MM, 1990, J COMP PSYCHOL, V104, P195, DOI 10.1037/0735-7036.104.2.195;OSTERMEYER MC, 1983, DEV PSYCHOBIOL, V16, P75, DOI 10.1002/DEV.420160202;PARMIGIANI S, 1988, J COMP PSYCHOL, V102, P287, DOI 10.1037/0735-7036.102.3.287;PARMIGIANI S, 1986, AGGRESSIVE BEHAV, V12, P377;PAUL L, 1986, AGGRESSIVE BEHAV, V12, P1, DOI 10.1002/1098-2337(1986)12:1<1::AID-AB2480120102>3.0.CO;2-1;PERRIGO G, 1990, ANIM BEHAV, V39, P535, DOI 10.1016/S0003-3472(05)80419-1;PORTER RH, 1988, BEHAV GENET, V18, P483, DOI 10.1007/BF01065516;SAAL FSV, 1985, PHYSIOL BEHAV, V34, P7, DOI 10.1016/0031-9384(85)90069-1;SOROKER V, 1988, ANIM BEHAV, V36, P1275, DOI 10.1016/S0003-3472(88)80196-9;SOROKER V, 1984, INFFANTICIDE;SVARE B, 1981, PHYSIOL BEHAV, V27, P921, DOI 10.1016/0031-9384(81)90062-7;VANOORTMERSSEN GA, HOUSE MOUSE AGGRESSI;VOMSAAL FS, 1982, SCIENCE, V215, P1271;VOMSAAL FS, 1984, INFANTICIDE	EXPERIENCED MALE AND FEMALE HOUSE MICE ENCOUNTERING A NEWBORN PUP CAN DISPLAY INDIFFERENCE, PARENTAL OR INFANTICIDAL BEHAVIOUR. CHARACTERISTICS OF THE PUP SUCH AS SEX AND STRAIN DO NOT SEEM TO INFLUENCE THE LIKELIHOOD OF INFANTICIDE, IN CONTRAST TO ATTRIBUTES OF THE ADULT SUBJECTS (AGE, SEX, STRAIN, SEXUAL EXPERIENCE, PREVIOUS COHABITATION WITH THE MOTHER, REPRODUCTIVE CONDITION). THIS STUDY INVESTIGATED THE EFFECT OF KINSHIP AND/OR FAMILIARITY WITH THE MOTHER ON MALE AND FEMALE BEHAVIOUR TOWARDS PUPS. THE SUBJECTS WERE 100-DAY-OLD SWISS-WEBSTER VIRGIN MALE AND FEMALE MICE. AFTER 24 HOURS OF ISOLATION, A 24-36 HRS OLD PUP WAS INTRODUCED INTO THEIR HOME-CAGE AND THEIR BEHAVIOUR WAS RECORDED FOR 15 MIN. MALE AND FEMALE MICE KILLED RELATED AS WELL AS UNRELATED PUPS. FEMALES KILLED FEWER OFFSPRING OF FEMALES WITH WHOM THEY HAD COHABITED UNTIL 3 WEEKS BEFORE THE STUDY, IN COMPARISON WITH THE OFFSPRING OF COMPLETELY UNFAMILIAR FEMALES. WHEN FEMALES WERE EXPOSED TO THE OFFSPRING OF FEMALES OF COMPARABLE FAMILIARITY BUT DIFFERENT RELATEDNESS, THEY DEVOTED MORE PARENTAL BEHAVIOUR TOWARDS MORE RELATED PUPS. THIS SUGGESTS THAT, EVEN IF FAMILIARITY PLAYS A MAJOR ROLE IN DETERMINING FEMALES' BEHAVIOUR, KIN RECOGNITION OCCURS AND IS RESPONSIBLE FOR DIFFERENCES IN ALLOPARENTAL CARE DISTRIBUTION. THE BEHAVIOURAL STRATEGIES ADOPTED BY MALE AND FEMALE MICE ARE INTERPRETED ON THE BASIS OF DIFFERENCES IN ACTIVITY RANGE OF THE SEXES WITHIN A DEME (BREEDING GROUP).				313					2021-05-02		10.1163/156853993X00632	ARTICLE			1568-539X		326				LQ307		MUS-MUSCULUS; CONSPECIFIC INTRUDERS; MATERNAL AGGRESSION; SOCIAL INTERACTIONS; DISCRIMINATION; DOMESTICUS; RECOGNITION; RODENTS; YOUNG; SEX		BEHAVIOUR	BEHAVIOUR	ENGLISH		32		D'AMATO, FRANCESCA/0000-0002-4577-4574	PLANTIJNSTRAAT 2, P O BOX 9000, 2300 PA LEIDEN, NETHERLANDS	MAR	14	LEIDEN		3-4	J	BRILL ACADEMIC PUBLISHERS	1993		DAMATO, FR (CORRESPONDING AUTHOR), IST PSICOBIOL & PSICOFARMACOL, VIA RENO 1, I-00198 ROME, ITALY.	BEHAVIORAL SCIENCES; ZOOLOGY		0005-7959	BEHAVIOUR			8	EFFECT OF FAMILIARITY WITH THE MOTHER AND KINSHIP ON INFANTICIDAL AND ALLOPARENTAL BEHAVIOR IN VIRGIN HOUSE MICE	0	5	WOS:A1993LQ30700008	124	BEHAVIORAL SCIENCES; ZOOLOGY	10	ISI	FR (CORRESPONDING AUTHOR)	FR (CORRESPONDING AUTHOR)		DAMATO FR, 1993, BEHAVIOUR	DAMATO FR, 1993, BEHAVIOUR
NOVAKOVA V;STERC J;KUCHAR S;MOZES S	NOVAKOVA, V;STERC, J;KUCHAR, S;MOZES, S	ALBERT DJ, 1978, J COMP PHYSIOL PSYCH, V92, P1062, DOI 10.1037/H0077524;ALBERT DJ, 1980, BEHAV NEURAL BIOL, V30, P357, DOI 10.1016/S0163-1047(80)91247-9;ALBERT DJ, 1982, BEHAV NEURAL BIOL, V34, P283, DOI 10.1016/S0163-1047(82)91667-3;CARLSON NR, 1968, J COMP PHYSIOL PSYCH, V66, P731, DOI 10.1037/H0026513;CRUZ ML, 1972, PHYSIOL BEHAV, V9, P361, DOI 10.1016/0031-9384(72)90160-6;DONOVICK PJ, 1979, NEUROSCI BIOBEHAV R, V3, P83, DOI 10.1016/0149-7634(79)90037-X;DONOVICK PJ, 1973, PHYSIOL BEHAV, V11, P543, DOI 10.1016/0031-9384(73)90041-3;DONOVICK PJ, 1984, EARLY BRAIN DAMAGE, V2, P281;FIFKOVA E, 1960, STEREOTAXY SUBCORTIC;FLEISCHER S, 1978, PHYSIOL BEHAV, V21, P189, DOI 10.1016/0031-9384(78)90041-0;GRAY JA, 1983, NEUROSCI BIOBEHAV R, V7, P119, DOI 10.1016/0149-7634(83)90014-3;HUNT JM, 1979, ANNU REV PSYCHOL, V30, P103, DOI 10.1146/ANNUREV.PS.30.020179.000535;JANZEN WB, 1976, PHYSIOL BEHAV, V16, P445, DOI 10.1016/0031-9384(76)90323-1;KORANYI L, 1988, NEUROSCI RES, V6, P167, DOI 10.1016/0168-0102(88)90019-3;LATHAM EE, 1974, PHYSIOL BEHAV, V12, P521, DOI 10.1016/0031-9384(74)90199-1;MICZEK KA, 1972, J COMP PHYSIOL PSYCH, V79, P37, DOI 10.1037/H0032525;MILEY WM, 1972, PHYSIOL BEHAV, V9, P379, DOI 10.1016/0031-9384(72)90163-1;NOVAKOVA V, 1985, J HIRNFORSCH, V26, P109;NOVAKOVA V, 1977, BEHAV PROCESS, V2, P243, DOI 10.1016/0376-6357(77)90028-6;NOVAKOVA V, 1984, PHYSIOL BOHEMOSLOV, V33, P362;NOVAKOVA V, 1988, Z VERSUCHSTIERKD, V31, P180;RAJECKI DW, 1978, BEHAV BRAIN SCI, V1, P417, DOI 10.1017/S0140525X00075816;SLOTNICK BM, 1975, J COMP PHYSIOL PSYCH, V88, P118, DOI 10.1037/H0076200;TERLECKI LJ, 1978, PHYSIOL BEHAV, V21, P89, DOI 10.1016/0031-9384(78)90281-0	DORSAL LESIONS OF THE SEPTUM INFLUENCED THE MATERNAL BEHAVIOUR OF WISTAR AND LONG-EVANS FEMALES, AS WELL AS OF THEIR HYBRIDS, IN A DIFFERENT WAY. THE PHENOMENON OF INFANTICIDE APPEARED IN WISTAR FEMALES ONLY, WHEREAS MOTHERING WAS NOT IMPAIRED IN OTHERS. HOWEVER, THE MOUSE-KILLING ACTIVITY WAS NOT ENHANCED IN WISTAR FEMALES DISPLAYING INFANTICIDE. ON THE CONTRARY, THEY EXHIBITED XENOPARENTAL BEHAVIOUR. IF THESE FEMALES HAD GROWN UP IN A SPECIES-TYPICAL ENVIRONMENT, CHARACTERIZED BY ENRICHED SOCIAL STIMULATION DURING THEIR CRITICAL DEVELOPMENTAL PERIOD, NO IMPAIRMENT OF MATERNAL BEHAVIOUR FOLLOWING DORSAL SEPTAL LESIONS OCCURRED. THE ABLATION OF THE WHOLE SEPTUM CAUSED A BREAK-DOWN OF MATERNAL BEHAVIOUR WITH THE APPEARANCE OF INFANTICIDE IN ALL FEMALES REGARDLESS OF THEIR STOCK ORIGIN AND THEIR INDIVIDUAL LIFE HISTORY. THE SPECIFIC ROLE OF THE SEPTUM IN THE CONTROL OF MATERNAL BEHAVIOUR IS DISCUSSED.				351					2021-05-02	MATERNAL BEHAVIOR; SEPTAL LESION; INFANTICIDE; STOCK DIFFERENCES; LIFE HISTORY		ARTICLE			1802-9973		360				MK037			5	PHYSIOL RES	PHYSIOL. RES.	ENGLISH		24	DOAJ GOLD		VIDENSKA 1083, PRAGUE 4 142 20, CZECH REPUBLIC		10	PRAGUE 4	8130183		J	ACAD SCIENCES CZECH REPUBLIC, INST PHYSIOLOGY	1993		NOVAKOVA, V (CORRESPONDING AUTHOR), SLOVAK ACAD SCI, INST ANIM PHYSIOL, DUKELSKYCH HRDINOV 1-B, CS-04001 KOSICE, CZECH REPUBLIC.	PHYSIOLOGY		0862-8408	PHYSIOLOGICAL RESEARCH			5	MATERNAL-BEHAVIOR IN SEPTAL RAT FEMALES	0	1	WOS:A1993MK03700011	42	PHYSIOLOGY	5	ISI	INST ANIM PHYSIOL	INST ANIM PHYSIOL		NOVAKOVA V, 1993, PHYSIOL RES	NOVAKOVA V, 1993, PHYSIOL RES
PERRIGO G;BELVIN L;SAAL FSV	PERRIGO, G;BELVIN, L;SAAL, FSV		INFANTICIDE IS A VIOLENT BUT SUCCESSFUL REPRODUCTIVE STRATEGY FOUND IN MANY MAMMALS, PARTICULARLY RODENTS. IN MALE HOUSE MICE (MUS DOMESTICUS AND M. MUSCULUS), THE ACT OF EJACULATION PROVIDES A RELIABLE NEURAL SIGNAL FOR TIMING THE BIRTH OF THEIR OFFSPRING. HOWEVER, A UNIQUE CHRONOBIOLOGICAL ASPECT OF THIS PHENOMENON IS THE EXTRAORDINARY TEMPORAL LATENCY THAT CAN OCCUR BETWEEN THE STIMULUS (COITAL EJACULATION) AND ITS ADAPTIVE NEURAL RESPONSE (MALE MICE CEASE KILLING PUPS AND BEHAVE PARENTALLY TOWARD THEM INSTEAD). SPECIFICALLY, THE INHIBITION OF INFANTICIDE IS OFTEN TIME DELAYED FOR MANY DAYS AFTER A MALE EJACULATES, BUT VIRTUALLY ALWAYS OCCURS BEFORE OR AROUND THE TIME HIS OWN SIRED OFFSPRING WOULD BE BORN 18-20 DAYS LATER. FURTHERMORE, INFANTICIDE SPONTANEOUSLY REEMERGES 50-60 DAYS AFTER MATING. IN CF-1 STOCK MALE MICE THIS ENTIRE BEHAVIORAL SEQUENCE IS SYNCHRONIZED WITH THE FEMALE'S REPRODUCTIVE CYCLE, AND OCCURS EVEN IN THE TOTAL ABSENCE OF SOCIAL CUES OR CHANGES IN PITUITARY OR GONADAL HORMONES AFTER MATING. WHEN ENTRAINED AND MATED AT 22 H (LIGHT:DARK 11:11) OR 27 H (LIGHT:DARK 13.5:13.5) T-CYCLES, PHOTOPERIODIC CUES APPEARED TO SYNCHRONIZE THIS DRAMATIC SHIFT IN BEHAVIOR, BECAUSE A SUDDEN TRANSITION FROM PUP KILLING TO PARENTING WAS MATCHED WITH THE NUMBER OF LIGHT/DARK CYCLES EXPERIENCED AFTER EJACULATION RATHER THAN THE AMOUNT OF REAL TIME EXPERIENCED, SUGGESTING A CIRCADIAN TIMING LINK. HOUSING IN CONSTANT LIGHT ACCELERATED THE POSTMATING TRANSITION TO PARENTING, WHEREAS CONSTANT DARK SIGNIFICANTLY DELAYED THE TRANSITION TO PARENTING, BUT STILL OCCURRED BY 3 WEEKS AFTER MATING. MOST MALES TEND TO OSCILLATE BETWEEN INFANTICIDE AND PARENTAL BEHAVIOR FOR SEVERAL DAYS BEFORE LOCKING IN TO CONSTANT PARENTING, REGARDLESS OF LIGHTING CONDITIONS. VARIATION IN THE TIME DELAY BETWEEN EJACULATION AND THE INHIBITION OF INFANTICIDE WAS CONSISTENT WITHIN YOUNG INDIVIDUALS (< 10 MONTHS OF AGE), BUT IN OLDER MALES (> 18 MONTHS OF AGE) THE TIME INTERVAL BETWEEN EJACULATION AND PARENTING WAS SIGNIFICANTLY PROLONGED AND ATTENUATED. ANOTHER UNIQUE ASPECT OF THIS PHENOMENON IS THAT VARIATION AMONG INDIVIDUALS IN THEIR TIMING AND RESPONSE TO LIGHT CUES IS CORRELATED WITH PHENOTYPIC VARIATION IN SEX STEROID EXPOSURE DURING LATE FETAL DEVELOPMENT. SO FAR, NO SIMPLE PHYSIOLOGICAL EXPLANATION CAN ACCOUNT FOR THE NEURAL MECHANISM TRIGGERED BY EJACULATION THAT COORDINATES THESE TIME-DELAYED BEHAVIORAL CHANGES TOWARD PUPS.				421					2021-05-02	INFANTICIDE; PARENTAL; EJACULATION; FETAL POSITION; HOUSE MOUSE; MUS; LIGHT DARK CYCLE; AGING; CIRCADIAN; T-CYCLE	10.3109/07420529209064554	ARTICLE					433				JZ299			6	CHRONOBIOL INT	CHRONOBIOL. INT.	ENGLISH		0			270 MADISON AVE, NEW YORK, NY 10016	DEC	13	NEW YORK	1473195		J	MARCEL DEKKER INC	1992		PERRIGO, G (CORRESPONDING AUTHOR), UNIV MISSOURI,DIV BIOL SCI,105 LEFEVRE HALL,COLUMBIA,MO 65211, USA.	LIFE SCIENCES & BIOMEDICINE - OTHER TOPICS; PHYSIOLOGY		0742-0528	CHRONOBIOLOGY INTERNATIONAL			16	TIME AND SEX IN THE MALE-MOUSE - TEMPORAL REGULATION OF INFANTICIDE AND PARENTAL BEHAVIOR	0	2	WOS:A1992JZ29900003	9	BIOLOGY; PHYSIOLOGY	16	ISI	UNIV MISSOURI	UNIV MISSOURI		PERRIGO G, 1992, CHRONOBIOL INT	PERRIGO G, 1992, CHRONOBIOL INT
CALAMANDREI G;WILKINSON LS;KEVERNE EB	CALAMANDREI, G;WILKINSON, LS;KEVERNE, EB	BEACH F. A., 1956, BEHAVIOUR, V10, P104, DOI 10.1163/156853956X00129;BRENNAN P, 1990, SCIENCE, V250, P1223, DOI 10.1126/SCIENCE.2147078;COHENSALMON C, 1987, PHYSIOL BEHAV, V40, P177, DOI 10.1016/0031-9384(87)90204-6;DAVIES DC, 1985, BEHAV NEUROSCI, V99, P652, DOI 10.1037/0735-7044.99.4.652;DICKINSON C, 1988, PHYSIOL BEHAV, V43, P313, DOI 10.1016/0031-9384(88)90193-X;FLEMING AS, 1974, J COMP PHYSIOL PSYCH, V86, P221, DOI 10.1037/H0035937;GANDELMA.R, 1971, SCIENCE, V171, P210, DOI 10.1126/SCIENCE.171.3967.210;GANDELMAN R, 1973, HORM BEHAV, V4, P191, DOI 10.1016/0018-506X(73)90003-2;GANDELMAN R, 1971, PHYSIOL BEHAV, V7, P583, DOI 10.1016/0031-9384(71)90112-0;GERVAIS R, 1988, CHEM SENSES, V13, P3, DOI 10.1093/CHEMSE/13.1.3;GRAY CM, 1986, BEHAV NEUROSCI, V100, P585, DOI 10.1037/0735-7044.100.4.585;HERRENKOHL LR, 1972, PHYSIOL BEHAV, V8, P595, DOI 10.1016/0031-9384(72)90080-7;JAHR CE, 1982, NATURE, V297, P227, DOI 10.1038/297227A0;KASAMATSU T, 1984, MONOAMINE INNERVATIO, P301;KEVERN EB, 1990, MAMMALIAN PARENTING, P281;KEVERNE EB, 1982, NATURE, V296, P148, DOI 10.1038/296148A0;KEVERNE EB, 1988, PSYCHONEUROENDOCRINO, V13, P127, DOI 10.1016/0306-4530(88)90010-8;LYNCH G, 1984, SCIENCE, V224, P1057, DOI 10.1126/SCIENCE.6144182;MALENFANT SA, 1991, PHYSIOL BEHAV, V49, P289, DOI 10.1016/0031-9384(91)90045-P;NOIROT E, 1969, ANIM BEHAV, V17, P542, DOI 10.1016/0003-3472(69)90161-4;NOIROT E., 1972, ADVANCES STUDY BEHAV, V4, P107, DOI 10.1016/S0065-3454(08)60008-X;NOIROT E, 1974, ANIM BEHAV, V17, P410;NUMAN M, 1988, PHYSL REPRODUCTION, P1529;ORPEN BG, 1987, PHYSIOL BEHAV, V40, P47, DOI 10.1016/0031-9384(87)90184-3;OSWALT GL, 1975, DEV PSYCHOBIOL, V8, P129, DOI 10.1002/DEV.420080205;PISSONNIER D, 1985, PHYSIOL BEHAV, V35, P361, DOI 10.1016/0031-9384(85)90309-9;ROBBINS TW, 1985, PHYSIOL PSYCHOL, V13, P127;ROSENBLATT J. S., 1985, HDB BEHAVIORAL NEURO, V7, P229;ROSSER AE, 1985, NEUROSCIENCE, V15, P1141, DOI 10.1016/0306-4522(85)90258-1;SARA SJ, 1985, PHYSIOL PSYCHOL, V13, P151;SLOTNIK BM, 1975, STEREOTAXIC ATLAS AL;SMOTHERMAN WP, 1974, BEHAV BIOL, V12, P55, DOI 10.1016/S0091-6773(74)91026-8;SULLIVAN RM, 1986, DEV BRAIN RES, V27, P278, DOI 10.1016/0165-3806(86)90256-7;SULLIVAN RM, 1989, PSYCHOBIOLOGY, V17, P29;SULLIVAN RM, 1989, J NEUROSCI, V9, P3998;YEO JAG, 1986, PHYSIOL BEHAV, V37, P23, DOI 10.1016/0031-9384(86)90378-1	NORADRENALINE DEPLETION OF THE OLFACTORY BULBS INDUCES CANNIBALISM AT PARTURITION IN PRIMIPAROUS MICE, WITHOUT PRODUCING ANOSMIA OR IMPAIRMENT OF MATERNAL BEHAVIOUR. SIMILAR LESIONS MADE IN MULTIPAROUS EXPERIENCED FEMALES DO NOT RESULT IN CANNIBALISM. THE PRESENT STUDIES INVESTIGATED 1) WHETHER A 30-MIN EXPOSURE TO PUPS OR TO DISTAL CUES FROM PUPS GIVEN TO VIRGIN FEMALES BEFORE NORADRENALINE DEPLETION OF THE OLFACTORY BULBS OVERCAME THE IMPAIRMENT IN RECOGNITION AT FIRST PARTURITION, AND 2) WHETHER NORADRENALINE-DEPLETED FEMALES ALLOWED TO CARE FOR THEIR PUPS FOR THE 24 H FOLLOWING PARTURITION SHOWED A FAILURE IN RECOGNITION ON A SECOND PARTURITION. EXPERIMENT 1 SHOWED THAT EXPOSURE TO DISTAL CUES FROM PUPS ENABLED THE FEMALES TO SUCCESSFULLY RECOGNIZE PUPS AT PARTURITION IN COMPARISON TO NAIVE FEMALES. HOWEVER, NEITHER THE EXPOSURE TO PUP CUES NOR THE FULLY INTERACTIVE EXPERIENCE WITH PUPS OVERCAME THE DISRUPTIVE EFFECT ON RECOGNITION AT BIRTH OF THE NORADRENALINE DEPLETION. IN EXPERIMENT 2, WE FOUND THAT OLFACTORY RECOGNITION WAS IMPAIRED IN NORADRENALINE-DEPLETED FEMALES ON SECOND PARTURITION, IN SPITE OF THE MOTHERING EXPERIENCE WITH THEIR OWN PUPS.				901	UNIV CAMBRIDGE,DEPT EXPTL PSYCHOL,CAMBRIDGE CB2 3DY,ENGLAND.; UNIV CAMBRIDGE,SUBDEPT ANIM BEHAV,CAMBRIDGE CB3 8AA,ENGLAND.;				2021-05-02	MATERNAL BEHAVIOR; OLFACTORY LEARNING; NORADRENALINE; MICE	10.1016/0031-9384(92)90369-D	ARTICLE					907				JZ482		MATERNAL-BEHAVIOR; POSTPARTUM RATS; BULB; EXPERIENCE; MEMORY; NOREPINEPHRINE; ACQUISITION; STIMULATION; SYSTEM; BRAIN	5	PHYSIOL BEHAV	PHYSIOL. BEHAV.	ENGLISH		36		CALAMANDREI, GEMMA/0000-0003-3762-3132	THE BOULEVARD, LANGFORD LANE, KIDLINGTON, OXFORD, ENGLAND OX5 1GB	NOV	7	OXFORD	1484846		J	PERGAMON-ELSEVIER SCIENCE LTD	1992	CALAMANDREI, GEMMA/M-3815-2014	CALAMANDREI, G (CORRESPONDING AUTHOR), IST SUPER SANITA,REPARTO FISIOPATOL COMPORTAMENTALE,FISIPATOL ORGANO & SISTEMA LAB,I-00161 ROME,ITALY.	PSYCHOLOGY; BEHAVIORAL SCIENCES		0031-9384	PHYSIOLOGY & BEHAVIOR			27	OLFACTORY RECOGNITION OF INFANTS IN LABORATORY MICE - ROLE OF NORADRENERGIC MECHANISMS	0	0	WOS:A1992JZ48200012	52	PSYCHOLOGY, BIOLOGICAL; BEHAVIORAL SCIENCES	27	ISI	UNIV CAMBRIDGE;UNIV CAMBRIDGE	FISIPATOL ORGANO AND SISTEMA LAB		CALAMANDREI G, 1992, PHYSIOL BEHAV	CALAMANDREI G, 1992, PHYSIOL BEHAV
WANG MW;HEAP RB;TAUSSIG MJ	WANG, MW;HEAP, RB;TAUSSIG, MJ	BRIDGES RS, 1984, ENDOCRINOLOGY, V114, P930, DOI 10.1210/ENDO-114-3-930;BRIDGES RS, 1987, BIOL REPROD, V37, P518, DOI 10.1095/BIOLREPROD37.3.518;BRIDGES RS, 1981, J ENDOCRINOL, V90, P31, DOI 10.1677/JOE.0.0900031;BRONSON FH, 1966, BIOL LABORATORY MOUS, P187;CHAOUAT G, 1983, IMMUNOL REV, V75, P31, DOI 10.1111/J.1600-065X.1983.TB01090.X;ELLIS ST, 1988, J ENDOCRINOL, V118, P69, DOI 10.1677/JOE.0.1180069;FLEMING A, 1986, ANN NY ACAD SCI, V474, P234, DOI 10.1111/J.1749-6632.1986.TB28015.X;FLEMING AS, 1987, PROG NEURO-PSYCHOPH, V11, P121, DOI 10.1016/0278-5846(87)90049-2;FRENCH LR, 1977, BIOL REPROD, V16, P363, DOI 10.1095/BIOLREPROD16.3.363;HAUSER H, 1985, HORM BEHAV, V19, P454, DOI 10.1016/0018-506X(85)90041-8;HEAP R B, 1988, J REPROD FERTIL SUPPL, V36, P83;KAUSHANSKY A, 1977, ACTA ENDOCRINOL-COP, V84, P795, DOI 10.1530/ACTA.0.0840795;KELLIE AE, 1975, STEROID IMMUNOASSAY, P33;KINSLEY CH, 1988, HORM BEHAV, V22, P49, DOI 10.1016/0018-506X(88)90030-X;MCCARTHY MM, 1990, HORM BEHAV, V24, P365, DOI 10.1016/0018-506X(90)90015-P;NOIROT E, 1965, BEHAVIOUR, V24, P319;NOWAK RA, 1990, J REPROD FERTIL, V89, P671, DOI 10.1530/JRF.0.0890671;ORPEN BG, 1987, PHYSIOL BEHAV, V40, P307, DOI 10.1016/0031-9384(87)90052-7;PEDERSEN CA, 1987, NEUROENDOCRINOL LETT, V9, P162;PEDERSEN CA, 1987, PERINATAL DEV PSYCHO, P299;PLEIM ET, 1991, HORM BEHAV, V25, P19, DOI 10.1016/0018-506X(91)90036-H;RIDER V, 1987, J REPROD FERTIL, V79, P33, DOI 10.1530/JRF.0.0790033;ROSENBLATT JS, 1967, SCIENCE, V156, P1512, DOI 10.1126/SCIENCE.156.3781.1512;ROSENBLATT JS, 1988, PSYCHONEUROENDOCRINO, V13, P29, DOI 10.1016/0306-4530(88)90005-4;ROSENBLATT JS, 1987, PERINATAL DEV PSYCHO, P321;SCHUMACHER M, 1990, SCIENCE, V250, P691, DOI 10.1126/SCIENCE.2173139;SIEGEL HI, 1986, ANN NY ACAD SCI, V474, P202, DOI 10.1111/J.1749-6632.1986.TB28012.X;STERN JM, 1989, HORM BEHAV, V23, P157, DOI 10.1016/0018-506X(89)90057-3;SVARE B, 1982, HORM BEHAV, V16, P455, DOI 10.1016/0018-506X(82)90052-6;SVARE B, 1975, PHYSIOL BEHAV, V14, P31, DOI 10.1016/0031-9384(75)90137-7;TAUSSIG MJ, 1986, IMMUNOLOGY, V58, P445;WAGNER CK, 1986, HORM BEHAV, V20, P212, DOI 10.1016/0018-506X(86)90019-X;WALTERS DE, 1986, BIOMETRICAL J, V28, P337, DOI 10.1002/BIMJ.4710280312;WANG MW, 1989, P NATL ACAD SCI USA, V86, P7098, DOI 10.1073/PNAS.86.18.7098;WANG MW, 1990, J MOL ENDOCRINOL, V4, P283, DOI 10.1677/JME.0.0040283;WANG SQ, 1990, ENDOCRINOLOGY, V127, P2183, DOI 10.1210/ENDO-127-5-2183;WRIGHT LJ, 1982, NATURE, V295, P415, DOI 10.1038/295415A0	ANTI-PROGESTERONE IMMUNIZATION LEADS TO REVERSIBLE INFERTILITY IN MICE; THIS CAN BE ACHIEVED BY PASSIVE IMMUNIZATION WITH A MONOCLONAL ANTIBODY TO PROGESTERONE (DB3), OR BY ACTIVE IMMUNIZATION WITH EITHER A PROGESTERONE-PROTEIN (BOVINE SERUM ALBUMIN; BSA) CONJUGATE OR ANTI-IDIOTYPE DIRECTED AGAINST DB3. RECOVERY OF FERTILITY IN TREATED FEMALES VARIED FROM 39.5 TO 75.5 MEDIAN DAYS AFTER PASSIVE OR ACTIVE (PROGESTERONE-BSA) IMMUNIZATION RESPECTIVELY. LITTER SIZE AFTER THE FIRST PREGNANCY ALSO DIFFERED FROM 8.6 +/- 0.8 TO 5.0 +/- 0.6 (MEAN +/- S.E.M.) PER MOTHER AFTER PASSIVE OR ACTIVE IMMUNIZATION RESPECTIVELY. WHEN LITTER SIZE WAS STANDARDIZED TO A MAXIMUM OF FOUR PUPS PER LITTER, ABERRANT MATERNAL RESPONSES WERE OBSERVED IN THE FIRST 5 DAYS AFTER DELIVERY IN 40-70% OF THE NURSING MOTHERS. THESE RESPONSES TOOK THE FORMS OF CANNIBALISM AND FAILURE TO RETRIEVE OR TO NURSE PUPS AND RESULTED IN A HIGH INCIDENCE OF PUP REJECTION (UP TO 40%), COMPARED WITH NO REJECTION IN CONTROL MOTHERS. WHEN MOTHERS WERE ALLOWED TO KEEP ENTIRE LITTERS, AN EVEN HIGHER INCIDENCE OF PUP REJECTION OCCURRED (51% COMPARED WITH 8% IN CONTROLS). THERE WAS AN APPARENT RELATION BETWEEN THE DEGREE OF NEGATIVE MATERNAL BEHAVIOUR AND THE PROGESTERONE ANTIBODY CONCENTRATION IN THE CIRCULATION DURING THE INFERTILE PERIOD. WHEREAS ABERRANT BEHAVIOUR OCCURRED MAINLY WITHIN THE FIRST 5 DAYS OF LACTATION, IT WAS SIGNIFICANTLY REDUCED THEREAFTER. ABERRANT BEHAVIOUR OF THE MOTHER TOWARDS PUPS MAY BE A CONSEQUENCE OF THE PRESENCE OF RESIDUAL PROGESTERONE ANTIBODIES IN THE CIRCULATION WHICH AFFECTS THE PROCESS OF PROGESTERONE WITHDRAWAL AT PARTURITION THAT IS ESSENTIAL FOR THE ESTABLISHMENT OF NORMAL MATERNAL RESPONSES TO THE NEONATE.				257	AFRC, INST ANIM PHYSIOL & GENET RES, CAMBRIDGE CB2 4AT, ENGLAND.;				2021-05-02		10.1677/joe.0.1340257	ARTICLE			1479-6805		267				JG744			2	J ENDOCRINOL	J. ENDOCRINOL.	ENGLISH		37			EURO HOUSE, 22 APEX COURT WOODLANDS, BRADLEY STOKE, BRISTOL BS32 4JT, ENGLAND	AUG	11	BRISTOL	1402536		J	BIOSCIENTIFICA LTD	1992			ENDOCRINOLOGY & METABOLISM		0022-0795	JOURNAL OF ENDOCRINOLOGY			7	ABNORMAL MATERNAL-BEHAVIOR IN MICE PREVIOUSLY IMMUNIZED AGAINST PROGESTERONE	0	0	WOS:A1992JG74400014	134	ENDOCRINOLOGY & METABOLISM	7	ISI	INST ANIM PHYSIOL AND GENET RES	INST ANIM PHYSIOL AND GENET RES		WANG MW, 1992, J ENDOCRINOL	WANG MW, 1992, J ENDOCRINOL
PARMIGIANI S;PALANZA P	PARMIGIANI, S;PALANZA, P	BLANCHARD DC, 1985, PHYSIOL BEHAV, V35, P349, DOI 10.1016/0031-9384(85)90307-5;BRADFORD L D, 1984, PROG CLIN BIOL RES, V167, P191;BRAIN PF, 1981, MULTIDISCIPLINARY AP, P53;ELWOOD RW, 1985, J COMP PSYCHOL, V99, P457, DOI 10.1037/0735-7036.99.4.457;FLANNELLY KJ, 1985, PSYCHOPHARMACOLOGY, V87, P86, DOI 10.1007/BF00431784;HRDY SB, 1979, ETHOL SOCIOBIOL, V1, P13, DOI 10.1016/0162-3095(79)90004-9;KEMBLE ED, 1989, ETHOEXPERIMENTAL APP, P484;OLIVIER B., 1984, ETHOPHARMACOLOGICAL, P137;PALANZA P, 1991, PHYSIOL BEHAV, V49, P797, DOI 10.1016/0031-9384(91)90320-N;PARMIGIANI S, 1989, PHYSIOL BEHAV, V46, P455, DOI 10.1016/0031-9384(89)90020-6;PARMIGIANI S, 1989, ETHOL ECOL EVOL, V1, P341, DOI 10.1080/08927014.1989.9525504;PARMIGIANI S, 1991, IN PRESS PROTECTION;SAAL FSV, 1982, SCIENCE, V215, P1270, DOI DOI 10.1126/SCIENCE.7058349;SVARE B., 1984, P387;SVARE B, 1978, AGGRESSIVE BEHAV, V4, P253, DOI 10.1002/1098-2337(1978)4:3<253::AID-AB2480040307>3.0.CO;2-G	THE EFFECTS OF FLUPRAZINE (1, 2, AND 5 MG/KG) ON INTERMALE ATTACK, INFANTICIDE AND PREDATION (INSECT LARVAE) BY MALE MICE WERE ASSESSED. FLUPRAZINE DOSE-DEPENDENTLY INHIBITED ATTACKS BY MALES ON CONSPECIFIC INTRUDERS AND GENETICALLY UNRELATED MOUSE PUPS. HOWEVER, PREDATORY ATTACK ON INSECT LARVAE WAS UNALTERED BY ANY DOSE OF THE COMPOUND. THUS THE NEUROHUMORAL SUBSTRATES UNDERLYING INTRASPECIFIC ATTACK AND PUP KILLING MAY BE SIMILAR TO EACH OTHER, BUT DIFFERENT FROM THOSE MODULATING PREDATORY ATTACK AND PREY KILLING. THESE DATA SUPPORT THE HYPOTHESIS THAT MALE INFANTICIDE IS A FORM OF INTRASPECIFIC AGGRESSION AND NOT AN EXPRESSION OF INTRASPECIFIC PREDATION (CANNIBALISM). DRUG-INDUCED STIMULATION OF PATERNAL BEHAVIOR IN SOME PREVIOUSLY INFANTICIDAL MALES SUGGESTS THAT SEROTONERGIC SUBSTRATES MAY ALSO BE INVOLVED IN THE NATURAL MECHANISMS WHICH MEDIATE THE INHIBITION OF INFANTICIDE AND PROMOTE PARENTAL CARE.				511		LISEK, CZECHOSLOVAKIA	ETHOPHARMACOLOGY CONF : ADVANCES IN ETHOPHARMACOLOGY	APR 02-06, 1991	2021-05-02	INTERMALE ATTACK; PUP KILLING; PREY KILLING; FLUPRAZINE; INHIBITION OF AGGRESSION AND INFANTICIDE; PATERNAL BEHAVIOR; MICE	10.1016/S0149-7634(05)80141-1	ARTICLE; PROCEEDINGS PAPER					513				GV085		HYDROCHLORIDE; AGGRESSION	4	NEUROSCI BIOBEHAV R	NEUROSCI. BIOBEHAV. REV.	ENGLISH		15		PARMIGIANI, STEFANO/0000-0002-6658-2029	THE BOULEVARD, LANGFORD LANE, KIDLINGTON, OXFORD, ENGLAND OX5 1GB	WIN	3	OXFORD	1792013		J	PERGAMON-ELSEVIER SCIENCE LTD	1991		PARMIGIANI, S (CORRESPONDING AUTHOR), UNIV PARMA,DIPARTIMENTO BIOL & FISIOL GEN,CAMPUS VIALE SCI,I-43100 PARMA,ITALY.	BEHAVIORAL SCIENCES; NEUROSCIENCES & NEUROLOGY		0149-7634	NEUROSCIENCE AND BIOBEHAVIORAL REVIEWS	DUPHAR		15	FLUPRAZINE INHIBITS INTERMALE ATTACK AND INFANTICIDE, BUT NOT PREDATION, IN MALE-MICE	0	4	WOS:A1991GV08500014	15	BEHAVIORAL SCIENCES; NEUROSCIENCES	15	ISI	UNIV PARMA	UNIV PARMA		PARMIGIANI S, 1991, NEUROSCI BIOBEHAV R	PARMIGIANI S, 1991, NEUROSCI BIOBEHAV R
PERRIGO G;BELVIN L;SAAL FSV	PERRIGO, G;BELVIN, L;SAAL, FSV	ASCHOFF J, 1960, COLD SPRING HARB SYM, V25, P11, DOI 10.1101/SQB.1960.025.01.004;BERRY RJ, 1981, MAMMAL REV, V11, P91, DOI 10.1111/J.1365-2907.1981.TB00001.X;BINKLEY S., 1990, CLOCKWORK SPARROW TI;BRONSON FH, 1979, Q REV BIOL, V54, P265, DOI 10.1086/411295;ELWOOD RW, 1986, BEHAV NEURAL BIOL, V46, P54, DOI 10.1016/S0163-1047(86)90894-0;ELWOOD RW, 1990, BEHAV NEURAL BIOL, V53, P277, DOI 10.1016/0163-1047(90)90526-C;ELWOOD RW, 1984, ANIM BEHAV, V32, P293, DOI 10.1016/S0003-3472(84)80350-4;HAUSFATER G, 1984, INFANTICIDE COMP EVO;HRDY SB, 1979, ETHOL SOCIOBIOL, V1, P13, DOI 10.1016/0162-3095(79)90004-9;HUBER MHR, 1980, BEHAV NEURAL BIOL, V29, P390, DOI 10.1016/S0163-1047(80)90373-8;HUCK UW, 1982, ANIM BEHAV, V30, P1158;KENNEDY HF, 1988, BEHAV NEURAL BIOL, V50, P349, DOI 10.1016/S0163-1047(88)91066-7;KINSLEY C, IN PRESS PROTECTION;LABOV JB, 1985, Q REV BIOL, V60, P1, DOI 10.1086/414170;MARSHALL JT, 1981, S ZOOL SOC LOND, V47, P15;MCCARTHY MM, 1985, PHYSIOL BEHAV, V35, P843, DOI 10.1016/0031-9384(85)90248-3;MCCARTHY MM, 1986, PHYSIOL BEHAV, V36, P203, DOI 10.1016/0031-9384(86)90004-1;MENNELLA JA, 1988, PHYSIOL BEHAV, V42, P19, DOI 10.1016/0031-9384(88)90254-5;PACKER C., 1984, P31;PARMIGIANI S, 1988, MONIT ZOOL ITAL, V22, P193;PARMIGIANI S, IN PRESS PROTECTION;PERRIGO G, 1987, ANIM BEHAV, V35, P1298, DOI 10.1016/S0003-3472(87)80002-7;PERRIGO G, 1989, ANIM BEHAV, V38, P897, DOI 10.1016/S0003-3472(89)80121-6;PERRIGO G, 1990, ANIM BEHAV, V39, P535, DOI 10.1016/S0003-3472(05)80419-1;PERRIGO G, 1989, PHYSIOL BEHAV, V46, P121, DOI 10.1016/0031-9384(89)90244-8;PERRIGO G, PROTECTION ABUSE YOU;PERRIGO GH, 1989, NATO ADV SCI I D-BEH, V48, P320;PITTENDRIGH CS, 1960, COLD SPRING HARB SYM, V25, P159, DOI 10.1101/SQB.1960.025.01.015;SAAL FSV, 1985, PHYSIOL BEHAV, V34, P7, DOI 10.1016/0031-9384(85)90069-1;SAAL FSV, 1980, SCIENCE, V208, P597, DOI 10.1126/SCIENCE.7367881;SAAL FSV, 1989, J ANIM SCI, V67, P1824;SAMUELS O, 1981, PHYSIOL BEHAV, V26, P473, DOI 10.1016/0031-9384(81)90176-1;SOROKER V, 1988, ANIM BEHAV, V36, P1275, DOI 10.1016/S0003-3472(88)80196-9;SVARE B, 1984, PHYSIOL BEHAV, V33, P137, DOI 10.1016/0031-9384(84)90024-6;SVARE B.B., 1981, P179;VOMSAAL FS, 1983, PHYSIOL BEHAV, V30, P675, DOI 10.1016/0031-9384(83)90162-2;VOMSAAL FS, 1982, SCIENCE, V215, P1271	IN MALE HOUSE MICE (MUS DOMESTICUS AND M. MUSCULUS), THE ACT OF COITAL EJACULATION PROVIDES A FAIL-SAFE NEURAL SIGNAL FOR TIMING THE BIRTH OF THEIR OFFSPRING. A UNIQUE ASPECT OF THIS PHENOMENON IS THE EXTRAORDINARY LATENCY THAT CAN OCCUR BETWEEN THE STIMULUS (EJACULATION) AND ITS ADAPTIVE NEURAL RESPONSE (MALE MICE CEASE KILLING PUPS AND BEHAVE PARENTALLY TOWARD THEM). THUS THE INHIBITION OF INFANTICIDE IS ROUTINELY TIME-DELAYED FOR MANY DAYS AFTER MATING. IN THE ABSENCE OF MATING, COHABITATION WITH A FEMALE WILL NOT INHIBIT INFANTICIDE IN CF-1 STOCK MALES (M. DOMESTICUS), WHEREAS THE BIRTH OF PUPS IN THE MALE'S HOME CAGE WILL INHIBIT INFANTICIDE. BUT WITH REGARD TO THE EJACULATORY PHENOMENON, WHICH ALSO INCLUDES THE SPONTANEOUS REEMERGENCE OF INFANTICIDE 50-60 DAYS AFTER MATING, THIS ENTIRE BEHAVIORAL CYCLE TOWARD PUPS CAN OCCUR IN THE TOTAL ABSENCE OF REGULAR TIME CUES FROM A LIGHT/DARK CYCLE FOLLOWING EJACULATION. HOWEVER, EXPOSURE TO PHOTOPERIODIC (L:D 12:12) OR CONSTANT LIGHT (LL) ACCELERATED THE TRANSITION TIME FROM INFANTICIDE TO PARENTING AFTER EJACULATION, WHILE IN CONSTANT DARK (DD), THE TRANSITION TIME TO PARENTING WAS SIGNIFICANTLY PROLONGED. THE TIME INTERVAL BETWEEN EJACULATION AND THE INHIBITION OF INFANTICIDE, WHICH VARIED AMONG INDIVIDUALS FIRST MATED AT 6 MONTHS OF AGE, WAS REPEATABLE WHEN THE SAME MALES WERE REMATED AT 9 MONTHS OF AGE; HOWEVER, WHEN MALES WERE AGAIN MATED AT 18 MONTHS OF AGE, THE TIME INTERVAL BETWEEN EJACULATION AND PARENTING WAS DRAMATICALLY PROLONGED. IN GENERAL, COITAL EJACULATION TRIGGERS A NEURAL TIMING SYSTEM THAT CANNOT BE EXPLAINED BY ANY PRESENTLY KNOWN PHYSIOLOGICAL MECHANISM. OUR RESULTS DO SUGGEST, HOWEVER, THAT THE NEURAL TIMING VARIATION OBSERVED AMONG INDIVIDUALS IS INFLUENCED BY SEX STEROID EXPOSURE DURING LATE FETAL DEVELOPMENT.				287	UNIV MISSOURI, DEPT PSYCHOL, COLUMBIA, MO 65211 USA.; UNIV MISSOURI, JOHN M QALTON RES CTR, COLUMBIA, MO 65211 USA.;				2021-05-02	INFANTICIDE; PARENTAL; EJACULATION; FETAL POSITION; MOUSE; MUS; LIGHT DARK CYCLE; AGING; CIRCADIAN; LL; DD	10.1016/0031-9384(91)90068-Y	ARTICLE					296				GG616		MUS-MUSCULUS; STRATEGIES; RODENTS; FEMALES; MOUSE	2	PHYSIOL BEHAV	PHYSIOL. BEHAV.	ENGLISH		37			THE BOULEVARD, LANGFORD LANE, KIDLINGTON, OXFORD OX5 1GB, ENGLAND	AUG	10	OXFORD	1745671		J	PERGAMON-ELSEVIER SCIENCE LTD	1991		PERRIGO, G (CORRESPONDING AUTHOR), UNIV MISSOURI, DIV BIOL SCI, 107 LEFEVRE HALL, COLUMBIA, MO 65211 USA.	PSYCHOLOGY; BEHAVIORAL SCIENCES		0031-9384	PHYSIOLOGY & BEHAVIOR			43	INDIVIDUAL VARIATION IN THE NEURAL TIMING OF INFANTICIDE AND PARENTAL BEHAVIOR IN MALE HOUSE MICE	0	6	WOS:A1991GG61600004	50	PSYCHOLOGY, BIOLOGICAL; BEHAVIORAL SCIENCES	43	ISI	UNIV MISSOURI;UNIV MISSOURI	UNIV MISSOURI		PERRIGO G, 1991, PHYSIOL BEHAV	PERRIGO G, 1991, PHYSIOL BEHAV
