## Supplementary File 01 for "Bibliometric analysis on cannibalism/infanticide and maternal aggression towards pups in laboratory animals" (part 2 of 2)

### Sheet: Sheet1 (continued)
AU	AF	CR	AB	AR	BE	BN	BP	C1	CL	CT	CY	DA	DE	DI	DT	EA	EF	EI	EM	EP	ER	FU	FX	GA	HO	ID	IS	J9	JI	LA	MA	NR	OA	OI	PA	PD	PG	PI	PM	PN	PT	PU	PY	RI	RP	SC	SE	SN	SO	SP	SU	TC	TI	U1	U2	UT	VL	WC	Z9	DB	AU_UN	AU1_UN	AU_UN_NR	SR_FULL	SR
PETERS LC;SIST TC;KRISTAL MB	PETERS, LC;SIST, TC;KRISTAL, MB	BRIDGES RS, 1975, PHYSIOL BEHAV, V14, P245, DOI 10.1016/0031-9384(75)90028-1;BRIDGES RS, 1977, PHYSIOL BEHAV, V18, P487, DOI 10.1016/0031-9384(77)90263-3;DAY CSD, 1977, J COMP PHYSIOL PSYCH, V91, P1179, DOI 10.1037/H0077386;DIXON WJ, 1969, INTRO STATISTICAL AN;ELWOOD RW, 1977, ANIM BEHAV, V25, P46, DOI 10.1016/0003-3472(77)90066-5;ERSKINE MS, 1978, BEHAV BIOL, V23, P206, DOI 10.1016/S0091-6773(78)91814-X;GROSVENO.CE, 1965, ENDOCRINOLOGY, V76, P340, DOI 10.1210/ENDO-76-2-340;HERRENKOHL LR, 1973, PHYSIOL BEHAV, V11, P619, DOI 10.1016/0031-9384(73)90246-1;HERSHER LEONARD, 1963, BEHAVIOUR, V20, P311, DOI 10.1163/156853963X00059;JAKUBOWSKI M, 1985, PHYSIOL BEHAV, V34, P683, DOI 10.1016/0031-9384(85)90364-6;KORANYI L, 1977, PHYSIOL BEHAV, V18, P287, DOI 10.1016/0031-9384(77)90135-4;KRISTAL MB, 1980, NEUROSCI BIOBEHAV R, V4, P141, DOI 10.1016/0149-7634(80)90012-3;KRISTAL MB, 1981, ANIM BEHAV, V29, P81, DOI 10.1016/S0003-3472(81)80154-6;MCCARTHY MM, 1990, HORM BEHAV, V24, P365, DOI 10.1016/0018-506X(90)90015-P;MCCARTHY MM, 1986, PHYSIOL BEHAV, V36, P17, DOI 10.1016/0031-9384(86)90066-1;MENNELLA JA, 1989, PHYSIOL BEHAV, V46, P591, DOI 10.1016/0031-9384(89)90337-5;MORISHIG.WK, 1973, ENDOCRINOLOGY, V92, P1527, DOI 10.1210/ENDO-92-5-1527;NOIROT E, 1966, ANIM BEHAV, V14, P7, DOI 10.1016/S0003-3472(66)80003-9;PAUL L, 1975, J COMP PHYSIOL PSYCH, V88, P755, DOI 10.1037/H0076440;PAUL L, 1975, JUN E C REPR BEH NAG;PETERS LC, 1983, J COMP PSYCHOL, V97, P167;REISBICK S, 1975, J COMP PHYSIOL PSYCH, V89, P722, DOI 10.1037/H0077059;ROSENBLATT J. S., 1979, ADVANCES IN THE STUDY OF BEHAVIOR, V10, P225, DOI 10.1016/S0065-3454(08)60096-0;ROSENBLATT JS, 1967, SCIENCE, V156, P1512, DOI 10.1126/SCIENCE.156.3781.1512;ROSENBLATT JS, 1963, MATERNAL BEHAVIOR MA;ROSENBLATT JS, 1970, DEV EVOLUTION BEHAVI;STERN JM, 1985, PHYSIOL BEHAV, V35, P25, DOI 10.1016/0031-9384(85)90167-2;STERN JM, 1978, BIOL REPROD, V19, P177, DOI 10.1095/BIOLREPROD19.1.177;TERKEL J, 1972, J COMP PHYSIOL PSYCH, V80, P365, DOI 10.1037/H0032965;TERKEL J, 1971, HORM BEHAV, V2, P161, DOI 10.1016/0018-506X(71)90031-6	VIRGIN FEMALE RATS KILL FOSTER NEONATES, WHEREAS NEWLY PARTURIENT MOTHERS DO NOT. WE DEMONSTRATED PREVIOUSLY THAT THIS TENDENCY TO KILL IS SUPPRESSED SHORTLY PREPARTUM, PRESUMABLY BY PHYSIOLOGICAL FACTORS. IN THIS STUDY, WE SHOW THAT A) SUPPRESSION OF INFANTICIDE IS MAINTAINED THROUGH THE FIRST TWO WEEKS OF LACTATION; B) THE MOTHERS THAT DO NOT KILL FOSTER NEONATES ARE NOT NECESSARILY THE SAME MOTHERS THAT RESPOND MATERNALLY TOWARD OLDER FOSTER PUPS, AND THOSE THAT KILL NEONATES ARE NOT NECESSARILY THE SAME ONES THAT ARE NONMATERNAL TO OLDER PUPS, THE TWO BEHAVIORS BEING SOMEWHAT INDEPENDENT; AND C) SOME VIRGINS CAN BE INDUCED TO BE NONINFANTICIDES BY PROLONGED EXPOSURE TO YOUNG, BUT ONLY UNDER SPECIAL TESTING CONDITIONS NOT REQUIRED BY ACTUAL MOTHERS, WHICH ARE NONKILLERS OF FOSTER YOUNG. THIS SUGGESTS THAT THE MAINTENANCE OF THE SUPPRESSION OF INFANTICIDE IN MOTHERS OWES SOMETHING TO THE SPECIAL CIRCUMSTANCES OF LACTATION OTHER THAN CONTINUED EXPOSURE TO YOUNG.				451	SUNY BUFFALO,DEPT PSYCHOL,BUFFALO,NY 14260.;				2021-05-02	MATERNAL BEHAVIOR; INFANTICIDE; FILICIDE; RATS; DELIVERY; LACTATION; CANNIBALISM	10.1016/0031-9384(91)90093-4	ARTICLE					456				GG616		FEMALE HOUSE MICE; MATERNAL-BEHAVIOR; PARENTAL BEHAVIOR; PREGNANT RATS; VIRGIN; PARTURITION; PROLACTIN; OXYTOCIN; ONSET; PUPS	2	PHYSIOL BEHAV	PHYSIOL. BEHAV.	ENGLISH		30		KRISTAL, MARK B./0000-0002-0725-1457	THE BOULEVARD, LANGFORD LANE, KIDLINGTON, OXFORD, ENGLAND OX5 1GB	AUG	6	OXFORD	1745693		J	PERGAMON-ELSEVIER SCIENCE LTD	1991	KRISTAL, MARK B./V-7485-2017		PSYCHOLOGY; BEHAVIORAL SCIENCES		0031-9384	PHYSIOLOGY & BEHAVIOR			9	MAINTENANCE AND DECLINE OF THE SUPPRESSION OF INFANTICIDE IN MOTHER RATS	0	3	WOS:A1991GG61600029	50	PSYCHOLOGY, BIOLOGICAL; BEHAVIORAL SCIENCES	10	ISI	SUNY BUFFALO	SUNY BUFFALO		PETERS LC, 1991, PHYSIOL BEHAV	PETERS LC, 1991, PHYSIOL BEHAV
SAAL FSV;EVEN MD;QUADAGNO DM	SAAL, FSV;EVEN, MD;QUADAGNO, DM	BRONSON FH, 1974, ENDOCRINOLOGY, V94, P1658, DOI 10.1210/ENDO-94-6-1658;CHIPMAN RK, 1966, J REPROD FERTIL, V12, P233, DOI 10.1530/JRF.0.0120233;CLARK M, 1991, IN PRESS DEV PSYCHOB;CLARK MM, 1988, PHYSIOL BEHAV, V42, P15, DOI 10.1016/0031-9384(88)90253-3;DORNER G, 1987, J STEROID BIOCHEM, V27, P1081, DOI 10.1016/0022-4731(87)90193-2;HERRENKOHL LR, 1979, SCIENCE, V206, P1097, DOI 10.1126/SCIENCE.573923;HERRENKOHL LR, 1978, EXPERIENTIA, V34, P1240, DOI 10.1007/BF01922982;JOHNSON DC, 1980, BIOL REPROD, V22, P1136, DOI 10.1093/BIOLREPROD/22.5.1136;KINSLEY C, 1988, PHYSIOL BEHAV, V42, P7, DOI 10.1016/0031-9384(88)90252-1;KINSLEY C, 1987, BEHAV NEURAL BIOL, V47, P138, DOI 10.1016/S0163-1047(87)90243-3;KINSLEY C, 1989, SOC NEUR ABSTR, V15;KINSLEY CH, 1988, PHARMACOL BIOCHEM BE, V30, P123;KINSLEY CH, 1986, PHYSIOL BEHAV, V36, P793, DOI 10.1016/0031-9384(86)90434-8;MACLEOD KR, 1989, ENDOCRINOLOGY, V125, P2258, DOI 10.1210/ENDO-125-5-2258;MANN MA, 1983, PHYSIOL BEHAV, V30, P503, DOI 10.1016/0031-9384(83)90212-3;MCCARTHY MM, 1985, PHYSIOL BEHAV, V35, P843, DOI 10.1016/0031-9384(85)90248-3;MEDNICK DL, 1980, J REPROD FERTIL, V60, P201;PERRIGO G, 1983, BIOL REPROD, V29, P455, DOI 10.1095/BIOLREPROD29.2.455;POLITCH JA, 1984, PHYSIOL BEHAV, V32, P95, DOI 10.1016/0031-9384(84)90077-5;QUADAGNO DM, 1987, PHYSIOL BEHAV, V41, P639, DOI 10.1016/0031-9384(87)90323-4;RINES JP, 1984, HORM BEHAV, V18, P117, DOI 10.1016/0018-506X(84)90037-0;ROHDEPARFET K, 1990, APPL ANIM BEHAV SCI, V26, P349;SAAL FSV, 1980, SCIENCE, V208, P597, DOI 10.1126/SCIENCE.7367881;SAAL FSV, 1981, J REPROD FERTIL, V62, P33;SAAL FSV, 1985, BIOL REPROD, V32, P1116, DOI 10.1095/BIOLREPROD32.5.1116;SAAL FSV, 1989, J ANIM SCI, V67, P1824;SAAL FSV, 1983, HORMONES BEHAVIOUR H, P159;SAAL FSV, 1990, BIOL REPROD, V43, P751;SAAL FSV, 1978, BIOL REPROD, V19, P842;SAAL FSV, 1981, J REPROD FERTIL, V62, P633;SAAL FV, 1989, J REPROD FERTIL, V36, P457;SAAL FV, 1988, HOUSE MOUSE AGGRESSI, P179;SAAL FV, 1980, BIOL REPROD, V22, P777;SAAL FV, 1989, JUN C REPR BEH SAR S;SVARE B, 1984, PHYSIOL BEHAV, V33, P137, DOI 10.1016/0031-9384(84)90024-6;VANDENBERGH J, 1986, PHEROMONES REPRODUCT, P95;VOM SAAL F. S., 1983, PHYSIOL BEHAV, V30, P675;VOM SAAL FS, 1979, HORM BEHAV, V12, P1;WIEBOLD JL, 1986, J REPROD FERTIL, V78, P185, DOI 10.1530/JRF.0.0780185	WE EXAMINED THE EFFECTS OF MATERNAL STRESS (BRIGHT LIGHT AND HEAT) DURING THE LAST THIRD OF PREGNANCY ON SUBSEQUENT REPRODUCTIVE AND BEHAVIORAL CHARACTERISTICS OF FEMALE MICE FROM DIFFERENT INTRAUTERINE POSITIONS. FEMALE MICE THAT DEVELOP IN UTERO BETWEEN TWO MALE FETUSES (2M FEMALES) DIFFER FROM FEMALES THAT DEVELOP BETWEEN TWO FEMALE FETUSES (0M FEMALES) IN THEIR SERUM CONCENTRATIONS OF BOTH TESTOSTERONE AND ESTRADIOL DURING THE FETAL PERIOD OF SEXUAL DIFFERENTIATION. AFTER BIRTH, 0M AND 2M FEMALES DIFFER IN A WIDE RANGE OF REPRODUCTIVE CHARACTERISTICS. WE EXAMINED THE EFFECTS OF MATERNAL STRESS ON THE RESPONSE TO SOCIAL CUES REGULATING THE TIMING OF FIRST VAGINAL ESTRUS AND THE LENGTH OF THE FIRST POSTPUBERTAL ESTROUS CYCLE WHEN 4 0M OR 4 2M FEMALES WERE HOUSED TOGETHER NEXT TO AN ADULT MALE. MATERNAL STRESS DECREASED THE INHIBITORY EFFECT OF BEING HOUSED WITH OTHER FEMALES IN TERMS OF THE LENGTH OF THE FIRST POSTPUBERTAL ESTROUS CYCLE, BUT THIS ONLY OCCURRED IN 0M FEMALES. WE FOUND NO EFFECT OF MATERNAL STRESS OR INTRAUTERINE POSITION ON THE CAPACITY TO MATE AND REMAIN PREGNANT, REGARDLESS OF WHETHER 0M OR 2M FEMALES WERE STRESSED OR NOT STRESSED DURING EARLY PREGNANCY PRIOR TO IMPLANTATION. WHILE THERE WAS NO EFFECT OF PRIOR INTRAUTERINE POSITION ON INTERFEMALE AGGRESSION OR BEHAVIOR TOWARD YOUNG, MATERNAL STRESS DID TEND TO REDUCE THE LIKELIHOOD THAT FEMALES (IN DIESTRUS) WOULD EXHIBIT AGGRESSION TOWARD OTHER FEMALES.				1073	FLORIDA STATE UNIV,DEPT BIOL SCI,TALLAHASSEE,FL 32306.;				2021-05-02	SEXUAL DIFFERENTIATION; INTRAUTERINE POSITION; MATERNAL STRESS; PUBERTY; FERTILITY; AGGRESSION; INFANTICIDE; FEMALE MICE	10.1016/0031-9384(91)90333-J	ARTICLE					1078				FW454		PRENATAL STRESS; SEXUAL-DIFFERENTIATION; TESTOSTERONE; INFANTICIDE; ESTRADIOL; MOUSE	6	PHYSIOL BEHAV	PHYSIOL. BEHAV.	ENGLISH		39			THE BOULEVARD, LANGFORD LANE, KIDLINGTON, OXFORD, ENGLAND OX5 1GB	JUN	6	OXFORD	1896489		J	PERGAMON-ELSEVIER SCIENCE LTD	1991		SAAL, FSV (CORRESPONDING AUTHOR), UNIV MISSOURI,JOHN M DALTON RES CTR,DIV BIOL SCI,205 LEFEVRE HALL,COLUMBIA,MO 65211, USA.	PSYCHOLOGY; BEHAVIORAL SCIENCES		0031-9384	PHYSIOLOGY & BEHAVIOR			21	EFFECTS OF MATERNAL STRESS ON PUBERTY, FERTILITY AND AGGRESSIVE-BEHAVIOR OF FEMALE MICE FROM DIFFERENT INTRAUTERINE POSITIONS	0	3	WOS:A1991FW45400007	49	PSYCHOLOGY, BIOLOGICAL; BEHAVIORAL SCIENCES	22	ISI	FLORIDA STATE UNIV	UNIV MISSOURI		SAAL FSV, 1991, PHYSIOL BEHAV	SAAL FSV, 1991, PHYSIOL BEHAV
PALANZA P;PARMIGIANI S	PALANZA, P;PARMIGIANI, S	BERRY R. J., 1984, EVOLUTION DOMESTICAT, P273;BRONSON FH, 1979, Q REV BIOL, V54, P265, DOI 10.1086/411295;BROOKS RJ, 1983, BEHAV NEURAL BIOL, V37, P149, DOI 10.1016/S0163-1047(83)91159-7;BRUCE HM, 1960, J REPROD FERTIL, V1, P96, DOI 10.1530/JRF.0.0010096;BUSSER J, 1974, GENETICS BEHAVIOUR, P185;ELWOOD RW, 1985, J COMP PSYCHOL, V99, P457, DOI 10.1037/0735-7036.99.4.457;ELWOOD RW, 1986, BEHAV NEURAL BIOL, V46, P54, DOI 10.1016/S0163-1047(86)90894-0;ELWOOD RW, 1984, ANIM BEHAV, V32, P293, DOI 10.1016/S0003-3472(84)80350-4;HRDY SB, 1979, ETHOL SOCIOBIOL, V1, P13, DOI 10.1016/0162-3095(79)90004-9;HUCK UW, 1982, ANIM BEHAV, V30, P1158;JEPPSSON B, 1986, BEHAV ECOL SOCIOBIOL, V19, P293, DOI 10.1007/BF00300644;KENNEDY HF, 1988, BEHAV NEURAL BIOL, V50, P349, DOI 10.1016/S0163-1047(88)91066-7;LABOV JB, 1985, Q REV BIOL, V60, P1, DOI 10.1086/414170;LABOV JB, 1980, BEHAV ECOL SOCIOBIOL, V6, P297, DOI 10.1007/BF00292772;MENNELLA JA, 1988, PHYSIOL BEHAV, V42, P19, DOI 10.1016/0031-9384(88)90254-5;PARMIGIANI S, 1989, E M I LIF S, V6, P161;PARMIGIANI S, 1989, ETHOL ECOL EVOL, V1, P93, DOI 10.1080/08927014.1989.9525533;PARMIGIANI S, 1988, J COMP PSYCHOL, V102, P287, DOI 10.1037/0735-7036.102.3.287;PAUL L, 1986, AGGRESSIVE BEHAV, V12, P1, DOI 10.1002/1098-2337(1986)12:1<1::AID-AB2480120102>3.0.CO;2-1;PERRIGO G, 1990, ANIM BEHAV, V39, P535, DOI 10.1016/S0003-3472(05)80419-1;SAAL FSV, 1985, PHYSIOL BEHAV, V34, P7, DOI 10.1016/0031-9384(85)90069-1;SOROKER V, 1988, ANIM BEHAV, V36, P1275, DOI 10.1016/S0003-3472(88)80196-9;SVARE B., 1984, P387;TRIVERS R. L., 1972, SEXUAL SELECTION DES, P136, DOI DOI 10.1002/AJPA.1330400226;VOM SAAL F.S., 1984, P401;VOMSAAL FS, 1983, PHYSIOL BEHAV, V30, P675, DOI 10.1016/0031-9384(83)90162-2;VOMSAAL FS, 1978, BIOL REPROD, V19, P842, DOI 10.1095/BIOLREPROD19.4.842;VOMSAAL FS, 1982, SCIENCE, V215, P1271;WHITTEN WK, 1966, ADV REPROD PHYSIOL, V1, P155;WILSON E.O., 1975, P1	THE SOCIO-SEXUAL FACTORS MEDIATING THE INHIBITION OF PUP-KILLING IN PREVIOUSLY INFANTICIDAL SWISS WEBSTER MALE MICE (MUS DOMESTICUS) WERE EXAMINED. AS REPORTED IN OTHER STUDIES, POSTMATING COHABITATION (I.E., PHYSICAL CONTACT) WITH A FEMALE DURING PREGNANCY SUPPRESS PUP-KILLING BUT THE PRESENT EXPERIMENTS ALSO SHOWED THAT SEVERAL FACTORS ARE IMPLICATED IN THIS PHENOMENON, NAMELY: 1) POSTCOPULATORY SENSORY CONTACT (I.E., BEHIND A WIRE-MESH PARTITION) WITH THE PREGNANT MATE WAS SUFFICIENT TO INHIBIT INFANTICIDE VIRTUALLY IN ALL THE SUBJECTS. COPULATION SEEMS TO FUNCTION AS A "PRIMER," BUT CUES, MOST LIKELY OF AN OLFACTORY NATURE, EMITTED BY PREGNANT MATE INDUCE PATERNAL BEHAVIOR IN THE STUD MALE. IN FACT, EITHER COPULATION FOLLOWED BY SENSORY CONTACT WITH A NONPREGNANT MATE (ABORTION WAS INDUCED) OR SENSORY CONTACT WITHOUT COPULATION WITH A PREGNANT FEMALE DID NOT SUPPRESS PUP-KILLING IN THE MAJORITY OF CASES. 2) MATING, PER SE, IS CAPABLE OF INHIBITING INFANTICIDE IN A MINORITY OF MALES. 3) PHYSICAL CONTACT WITH A PARTURIENT FEMALE (IMPREGNATED BY ANOTHER MALE) AT THE TIME OF PUP DELIVERY INHIBITED INFANTICIDE IN APPROXIMATELY 40-50% OF MALES. THE DATA ESSENTIALLY SHOW THAT, IN A HOUSE MOUSE POPULATION, THERE IS A BEHAVIORAL POLYMORPHISM IN RESPONSE TO THE COEXISTING MULTIPLE MECHANISMS WHICH MEDIATE THE INHIBITION OF INFANTICIDE.				797	UNIV PARMA, DIPARTIMENTO BIOL & FISIOL GEN, CAMPUS, VIALE SCI, I-43100 PARMA, ITALY.;				2021-05-02	MALE INFANTICIDE; SOCIOSEXUAL EXPERIENCES; PUPS KILLING INHIBITION; BEHAVIORAL POLYMORPHISM; MICE	10.1016/0031-9384(91)90320-N	ARTICLE					802				FL392		MUS-MUSCULUS; REPRODUCTIVE STRATEGIES; DISCRIMINATION; DOMESTICUS; PROXIMITY; FETUSES; MOUSE	4	PHYSIOL BEHAV	PHYSIOL. BEHAV.	ENGLISH		30		PARMIGIANI, STEFANO/0000-0002-6658-2029	THE BOULEVARD, LANGFORD LANE, KIDLINGTON, OXFORD OX5 1GB, ENGLAND	APR	6	OXFORD	1881986		J	PERGAMON-ELSEVIER SCIENCE LTD	1991			PSYCHOLOGY; BEHAVIORAL SCIENCES		0031-9384	PHYSIOLOGY & BEHAVIOR			25	INHIBITION OF INFANTICIDE IN MALE SWISS MICE - BEHAVIORAL POLYMORPHISM IN RESPONSE TO MULTIPLE MEDIATING FACTORS	0	2	WOS:A1991FL39200023	49	PSYCHOLOGY, BIOLOGICAL; BEHAVIORAL SCIENCES	25	ISI	UNIV PARMA	UNIV PARMA		PALANZA P, 1991, PHYSIOL BEHAV	PALANZA P, 1991, PHYSIOL BEHAV
WOLFF JO;CICIRELLO DM	WOLFF, JERRY O.;CICIRELLO, DONNA M.	BIRDSALL DA, 1973, EVOLUTION, V27, P106, DOI 10.1111/J.1558-5646.1973.TB05922.X;BROOKS RJ, 1983, BEHAV NEURAL BIOL, V37, P149, DOI 10.1016/S0163-1047(83)91159-7;CICIRELLO DM, 1990, BEHAV ECOL SOCIOBIOL, V26, P275;CLUTTON-BROCK T. H., 1984, BEHAVIOURAL ECOLOGY, P7;DEWSBURY D.A., 1981, BIOLOGIST (CHARLESTON), V63, P138;DEWSBURY DA, 1979, J COMP PHYSIOL PSYCH, V93, P151, DOI 10.1037/H0077573;DEWSBURY DA, 1984, BEHAVIOUR, V91, P1, DOI 10.1163/156853984X00191;DEWSBURY DA, 1983, AGGRESSIVE BEHAV, V9, P207, DOI 10.1002/1098-2337(1983)9:3<207::AID-AB2480090302>3.0.CO;2-8;ELWOOD RW, 1977, ANIM BEHAV, V25, P46, DOI 10.1016/0003-3472(77)90066-5;HARTUNG TG, 1979, BEHAV NEURAL BIOL, V26, P466, DOI 10.1016/S0163-1047(79)91500-0;HRDY SB, 1979, ETHOL SOCIOBIOL, V1, P13, DOI 10.1016/0162-3095(79)90004-9;HUCK UW, 1982, ANIM BEHAV, V30, P1029;KLEIMAN DG, 1977, Q REV BIOL, V52, P39, DOI 10.1086/409721;LABOV JB, 1985, Q REV BIOL, V60, P1, DOI 10.1086/414170;LOTT DF, 1984, BEHAVIOUR, V88, P266, DOI 10.1163/156853984X00353;MADISON DM, 1977, CAN FIELD NAT, V91, P273;MENNELLA JA, 1988, PHYSIOL BEHAV, V42, P19, DOI 10.1016/0031-9384(88)90254-5;MILLAR JS, 1978, ECOLOGY, V59, P1055, DOI 10.2307/1938558;PERRIGO G, 1987, ANIM BEHAV, V35, P1298, DOI 10.1016/S0003-3472(87)80002-7;PERRIGO G, 1990, ANIM BEHAV, V39, P535, DOI 10.1016/S0003-3472(05)80419-1;PERRIGO G, 1989, PHYSIOL BEHAV, V46, P121, DOI 10.1016/0031-9384(89)90244-8;RUBENSTEIN D.R., 1986, ECOLOGICAL ASPECTS S;SAAL FSV, 1985, PHYSIOL BEHAV, V34, P7, DOI 10.1016/0031-9384(85)90069-1;STEPHENSON SL, 1982, CASTANEA, V47, P201;VOM SAAL F.S., 1984, P401;WILSON E.O., 1975, P1;WOLFF J.O., 1989, P271;WOLFF J O, 1986, VIRGINIA JOURNAL OF SCIENCE, V37, P208;WOLFF JO, 1985, CAN J ZOOL, V63, P2657, DOI 10.1139/Z85-397;WOLFF JO, 1989, ANIM BEHAV, V38, P637, DOI 10.1016/S0003-3472(89)80009-0;WOLFF JO, 1986, J MAMMAL, V67, P409, DOI 10.2307/1380900;WOLFF JO, 1988, ANIM BEHAV, V36, P456, DOI 10.1016/S0003-3472(88)80016-2;WOLFF JO, 1983, BEHAV ECOL SOCIOBIOL, V12, P237, DOI 10.1007/BF00290776;WOLFF JO, 1986, CAN J ZOOL, V64, P855, DOI 10.1139/Z86-128;WOLFF JO, 1982, J MAMMAL, V63, P666, DOI 10.2307/1380276;WOLFF JO, 1990, ANIM BEHAV, V39, P1222, DOI 10.1016/S0003-3472(05)80799-7;WOLFF JO, 1985, J MAMMAL, V66, P795, DOI 10.2307/1380812;WOLFF JO, 1985, ANIM BEHAV, V33, P117, DOI 10.1016/S0003-3472(85)80125-1;WOLFF JO, 1985, CAN J ZOOL, V63, P1548, DOI 10.1139/Z85-230;XIA XH, 1988, CAN J ZOOL, V66, P1184, DOI 10.1139/Z88-173	WE STUDIED PARENTAL AND INFANTICIDAL BEHAVIOR IN THE FIELD AND LABORATORY IN TWO ECOLOGICALLY EQUIVALENT AND SYMPATRIC CONGENERS, WHITE-FOOTED MICE, PEROMYSCUS LEUCOPUS NOVEBORACENSIS, AND DEERMICE, P. MANICULATUS NUBITERRAE. DESPITE THEIR CLOSE PHYLOGENETIC RELATIONSHIP AND ECOLOGICAL SIMILARITY, VARIOUS ASPECTS OF PARENTAL AND NESTING BEHAVIOR OF THE TWO SPECIES WERE SIGNIFICANTLY DIFFERENT. P. MANICULATUS MALES WERE MORE PATERNAL THAN WERE P. LEUCOPUS MALES IN THAT THEY RETRIEVED PUPS, NESTED WITH PREGNANT FEMALES AND FEMALES WITH NEWBORN PUPS, AND FORMED LONGER ASSOCIATIONS WITH FEMALES THAN DID P. LEUCOPUS MALES. THUS, P. M. NUBITERRAE EXHIBITED MORE PAIR-BONDING (MONOGAMOUS) CHARACTERISTICS THAN DID EITHER P. LEUCOPUS OR P. M. BAIRDI, AS REPORTED IN OTHER STUDIES. THE BEHAVIORAL DIFFERENCES MAY REPRESENT THE DIFFERENT EVOLUTIONARY HISTORY OF THE THREE SUBSPECIES. INFANTICIDAL BEHAVIOR, HOWEVER, WAS SIMILAR IN BOTH SPECIES. DISPERSING AND UNMATED MALES KILLED STRANGE PUPS PLACED IN EXPERIMENTAL TEST CHAMBERS IN THE FIELD, WHEREAS MATED MALES DID NOT KILL PUPS WITHIN THEIR OWN HOME RANGES. RESIDENT FEMALES OF BOTH SPECIES WERE MORE INFANTICIDAL THAN WERE MALES, KILLING PUPS IN 90% OF THE TRIALS. THE RESULTS SUPPORT THE SEXUAL SELECTION AND RESOURCE COMPETITION HYPOTHESES FOR MALE AND FEMALE INFANTICIDE, RESPECTIVELY. [BEHAV ECOL 1991; 2: 3 8-45]				38	UNIV GEORGIA, SAVANNAH RIVER ECOL LAB, AIKEN, SC 29802 USA.; MICHIGAN STATE UNIV, KELLOGG BIOL STN, HICKORY CORNERS, MI 49060 USA.;				2021-05-02		10.1093/beheco/2.1.38	ARTICLE			1465-7279		45		NSFNATIONAL SCIENCE FOUNDATION (NSF) [88-15044]; U.S. DEPARTMENT OF ENERGY AND THE INSTITUTE OF ECOLOGY OF THE UNIVERSITY OF GEORGIA [DE-AC09-76SR00-819]	THIS WORK WAS SUPPORTED BY NSF GRANT 88-15044 AND CONTRACT DE-AC09-76SR00-819 BETWEEN THE U.S. DEPARTMENT OF ENERGY AND THE INSTITUTE OF ECOLOGY OF THE UNIVERSITY OF GEORGIA. WE THANK TWO ANONYMOUS REVIEWERS AND D. KRAMER FOR HELPFUL COMMENTS ON THE MANUSCRIPT. IN THIS STUDY, CARE WAS TAKEN TO MINIMIZE THE PAIN AND SUFFERING OF TEST ANIMALS ACCORDING TO THE GUIDELINES OF THE ASSOCIATION FOR THE STUDY OF ANIMAL BEHAVIOUR. THE FIELD INFANTICIDE STUDIES DID NOT EXPOSE PUPS TO ANYTHING THAT DOES NOT OCCUR NATURALLY. LACTATING FEMALES FREQUENTLY LEAVE THEIR PUPS UNATTENDED DURING NORMAL FORAGING BOUTS. WHEN PUPS ARE KILLED, IT IS DONE QUICKLY BY ONE OR TWO BITES TO THE BACK OF THE HEAD. NO PUPS WERE WOUNDED OR EATEN ALIVE. SURVIVING PUPS WERE RETURNED TO THEIR MOTHERS IMMEDIATELY AFTER TESTING.	V09JK			1	BEHAV ECOL	BEHAV. ECOL.	ENGLISH		40			JOURNALS DEPT, 2001 EVANS RD, CARY, NC 27513 USA	SPR	8	CARY			J	OXFORD UNIV PRESS INC	1991		WOLFF, JO (CORRESPONDING AUTHOR), UNIV GEORGIA, SAVANNAH RIVER ECOL LAB, AIKEN, SC 29802 USA.	BEHAVIORAL SCIENCES; LIFE SCIENCES & BIOMEDICINE - OTHER TOPICS; ENVIRONMENTAL SCIENCES & ECOLOGY; ZOOLOGY		1045-2249	BEHAVIORAL ECOLOGY			49	COMPARATIVE PATERNAL AND INFANTICIDAL BEHAVIOR OF SYMPATRIC WHITE-FOOTED MICE (PEROMYSCUS LEUCOPUS NOVEBORACENSIS) AND DEERMICE (P. MANICULATUS NUBITERRAE)	0	13	WOS:000207392500005	2	BEHAVIORAL SCIENCES; BIOLOGY; ECOLOGY; ZOOLOGY	52	ISI	UNIV GEORGIA;MICHIGAN STATE UNIV	UNIV GEORGIA		WOLFF JO, 1991, BEHAV ECOL	WOLFF JO, 1991, BEHAV ECOL
SCHNEIDER JE;WADE GN	SCHNEIDER, JE;WADE, GN	BARNETT SA, 1965, BIOL REV, V40, P5, DOI 10.1111/J.1469-185X.1965.TB00794.X;BARNETT SA, 1973, BIOL REV, V48, P477, DOI 10.1111/J.1469-185X.1973.TB01567.X;BARTHOLOMEW GA, 1977, ANIMAL PHYSL PRINCIP;BIGGERS JD, 1958, J EXP BIOL, V35, P144;BRONSON FH, 1985, BIOL REPROD, V32, P1, DOI 10.1095/BIOLREPROD32.1.1;BRONSON FH, 1985, BIOL REPROD, V33, P660, DOI 10.1095/BIOLREPROD33.3.660;BRONSON FH, 1989, MAMMALIAN REPRODUCTI;CHANG MC, 1959, AM J PHYSIOL, V196, P653;DAY CSD, 1977, J COMP PHYSIOL PSYCH, V91, P1179, DOI 10.1037/H0077386;EDENS NK, 1983, PHYSIOL BEHAV, V31, P703, DOI 10.1016/S0031-9384(83)80007-9;KACZMARSKI FRANCISZEK, 1966, ACTA THERIOLOGICA, V11, P409;KODAMA AM, 1964, J APPL PHYSIOL, V19, P863;LABOV JB, 1986, BEHAV ECOL SOCIOBIOL, V18, P241, DOI 10.1007/BF00300000;MARSTELLER FA, 1983, BEHAV GENET, V13, P397, DOI 10.1007/BF01065777;MARSTELLER FA, 1987, BIOL REPROD, V37, P844, DOI 10.1095/BIOLREPROD37.4.844;MCCLURE PA, 1981, SCIENCE, V211, P1058, DOI 10.1126/SCIENCE.211.4486.1058;MERSON MH, 1983, AM MIDL NAT, V109, P206, DOI 10.2307/2425532;MERSON MH, 1981, AM MIDL NAT, V106, P305, DOI 10.2307/2425166;MICELI MO, 1982, PHYSIOL BEHAV, V28, P857, DOI 10.1016/0031-9384(82)90205-0;MICELI MO, 1982, PHYSIOL BEHAV, V28, P855, DOI 10.1016/0031-9384(82)90204-9;MIGULA P., 1969, ACTA THERIOLOGICA, V14, P167, DOI 10.4098/AT.ARCH.69-13;MILLAR JS, 1979, CAN J ZOOL, V57, P1015, DOI 10.1139/Z79-129;MILLAR JS, 1974, CAN J ZOOL, V53, P967;MINOR JG, 1973, COMP BIOCHEM PHYSIOL, V46, P375, DOI 10.1016/0305-0491(73)90328-3;ORSINI MARGARET WARD, 1961, PROC ANIMAL CARE PANEL, V11, P193;PERRIGO G, 1987, ANIM BEHAV, V35, P1298, DOI 10.1016/S0003-3472(87)80002-7;PERRIGO G, 1983, BIOL REPROD, V29, P455, DOI 10.1095/BIOLREPROD29.2.455;PERRIGO G, 1985, PHYSIOL BEHAV, V34, P437, DOI 10.1016/0031-9384(85)90208-2;PIACSEK BE, 1981, ENV FACTORS MAMMALIA;REITER RJ, 1968, J REPROD FERTIL, V16, P217;SADLEIR R. M. F. S., 1969, JOURNAL OF REPRODUCTION AND FERTILITY SUPPL, VNO. 6, P39;SADLEIR R. M. F. S., 1969, ECOLOGY REPRODUCTION;SCHNEIDER JE, 1990, AM J PHYSIOL, V258, PR750;SCHNEIDER JE, 1989, PHYSIOL BEHAV, V46, P815, DOI 10.1016/0031-9384(89)90042-5;SCHNEIDER JE, 1989, SCIENCE, V244, P1326, DOI 10.1126/SCIENCE.2734610;SCHNEIDER JE, 1990, IN PRESS AM J PHYSL, V259;SOKAL RR, 1969, BIOMETRY;STEBBINS LL, 1977, CAN J ZOOL, V55, P1701, DOI 10.1139/Z77-220;WADE GN, 1982, PHYSIOL BEHAV, V29, P701, DOI 10.1016/0031-9384(82)90242-6	REPRODUCTION IN SYRIAN HAMSTERS IS SENSITIVE TO THE GENERAL AVAILABILITY OF METABOLIC ENERGY. FOR EXAMPLE, FEMALES OFTEN MODIFY THEIR LITTER SIZE BY CANNIBALISM ON DAYS 1-7 POSTPARTUM, AND THE NUMBER OF YOUNG EATEN IS A FUNCTION OF THE TOTAL SUPPLY OF METABOLIC ENERGY AS DETERMINED BY BOTH FOOD SUPPLY AND BODY FAT CONTENT. IF THE LEVEL OF CANNIBALISM IS A FUNCTION OF ENERGY AVAILABILITY, IT MIGHT BE EXPECTED THAT A DROP IN AMBIENT TEMPERATURE WOULD INCREASE CANNIBALISM, SINCE COLD ACCLIMATION DEMANDS GREATER ENERGY EXPENDITURE. WE FOUND THAT HAMSTERS ATE SIGNIFICANTLY MORE OF THEIR OFFSPRING WHEN HOUSED AT 10 COMPARED TO 22-DEGREES-C DURING LACTATION. THE EFFECT OF COLD ON CANNIBALISM WAS ATTENUATED IN HAMSTERS FATTENED PRIOR TO COLD EXPOSURE AND EXAGGERATED IN HAMSTERS THAT WERE LEAN PRIOR TO COLD EXPOSURE. THUS, THE LITTER SIZE MAINTAINED BY SYRIAN HAMSTERS IS A FUNCTION OF THE TOTAL SUPPLY OF METABOLIC FUELS AS DETERMINED BY ENERGY SOURCES, SUCH AS FOOD SUPPLY AND ADIPOSE TISSUE, AND BY ENERGETIC COSTS OF THERMOREGULATORY AND OTHER PROCESSES.				135	UNIV MASSACHUSETTS,NEUROSCI & BEHAV PROGRAM,AMHERST,MA 01003.;				2021-05-02	CANNIBALISM; COLD; INFANTICIDE; ENERGY EXPENDITURE; FAT; METABOLIC FUELS	10.1016/0031-9384(91)90244-I	ARTICLE					139		NIDDK NIH HHSUNITED STATES DEPARTMENT OF HEALTH & HUMAN SERVICESNATIONAL INSTITUTES OF HEALTH (NIH) - USANIH NATIONAL INSTITUTE OF DIABETES & DIGESTIVE & KIDNEY DISEASES (NIDDK) [DK32976] FUNDING SOURCE: MEDLINE; NIMH NIH HHSUNITED STATES DEPARTMENT OF HEALTH & HUMAN SERVICESNATIONAL INSTITUTES OF HEALTH (NIH) - USANIH NATIONAL INSTITUTE OF MENTAL HEALTH (NIMH) [MH00321] FUNDING SOURCE: MEDLINE; NINDS NIH HHSUNITED STATES DEPARTMENT OF HEALTH & HUMAN SERVICESNATIONAL INSTITUTES OF HEALTH (NIH) - USANIH NATIONAL INSTITUTE OF NEUROLOGICAL DISORDERS & STROKE (NINDS) [NS10873] FUNDING SOURCE: MEDLINE; NATIONAL INSTITUTE OF DIABETES AND DIGESTIVE AND KIDNEY DISEASESUNITED STATES DEPARTMENT OF HEALTH & HUMAN SERVICESNATIONAL INSTITUTES OF HEALTH (NIH) - USANIH NATIONAL INSTITUTE OF DIABETES & DIGESTIVE & KIDNEY DISEASES (NIDDK) [R01DK032976] FUNDING SOURCE: NIH REPORTER		ET744		WHITE-FOOTED MICE; HOUSE MICE; PEROMYSCUS-MANICULATUS; FOOD RESTRICTION; GOLDEN-HAMSTERS; FEMALE HAMSTERS; REPRODUCTION; BEHAVIOR; AVAILABILITY; RESPONSES	1	PHYSIOL BEHAV	PHYSIOL. BEHAV.	ENGLISH		39			THE BOULEVARD, LANGFORD LANE, KIDLINGTON, OXFORD, ENGLAND OX5 1GB	JAN	5	OXFORD	2017467		J	PERGAMON-ELSEVIER SCIENCE LTD	1991		SCHNEIDER, JE (CORRESPONDING AUTHOR), UNIV MASSACHUSETTS,DEPT PSYCHOL,AMHERST,MA 01003, USA.	PSYCHOLOGY; BEHAVIORAL SCIENCES		0031-9384	PHYSIOLOGY & BEHAVIOR			18	EFFECTS OF AMBIENT-TEMPERATURE AND BODY-FAT CONTENT ON MATERNAL LITTER REDUCTION IN SYRIAN-HAMSTERS	1	4	WOS:A1991ET74400024	49	PSYCHOLOGY, BIOLOGICAL; BEHAVIORAL SCIENCES	18	ISI	UNIV MASSACHUSETTS	UNIV MASSACHUSETTS		SCHNEIDER JE, 1991, PHYSIOL BEHAV	SCHNEIDER JE, 1991, PHYSIOL BEHAV
HSIEH H;SIMONS M;HARTMAN J;DALE H	HSIEH, H.;SIMONS, M.;HARTMAN, J.;DALE, H.						74	COVANCE LABS INC, MADISON, WI USA.;	BALTIMORE, MD	37TH ANNUAL MEETING OF THE AMERICAN-COLLEGE-OF-TOXICOLOGY (ACT)	NOV 06-09, 2016	2021-05-02			MEETING ABSTRACT			1092-874X		74				EP2PJ			1	INT J TOXICOL	INT. J. TOXICOL.	ENGLISH	P405	0			2455 TELLER RD, THOUSAND OAKS, CA 91320 USA	JAN-FEB	1	THOUSAND OAKS			J	SAGE PUBLICATIONS INC	2017			PHARMACOLOGY & PHARMACY; TOXICOLOGY		1091-5818	INTERNATIONAL JOURNAL OF TOXICOLOGY	AMER COLL TOXICOL		0	EFFECTS OF SOCIAL HOUSING ON CANNIBALISM IN MICE AND RATS	0	7	WOS:000397225300067	36	PHARMACOLOGY & PHARMACY; TOXICOLOGY	0	ISI	COVANCE LABS INC	COVANCE LABS INC		HSIEH H, 2017, INT J TOXICOL	HSIEH H, 2017, INT J TOXICOL
LUPICKI D;CICHOCKI J;SZKUDLAREK R;WAZNA A	LUPICKI, DARIUSZ;CICHOCKI, JAN;SZKUDLAREK, RAFAL;WAZNA, AGNIESZKA	BELL GP, 1980, J MAMMAL, V61, P528, DOI 10.2307/1379846;DAVIDSON SM, 2004, ANIM BEHAV, V67, P883, DOI 10.1016/J.ANBEHAV.2003.06.016;HINKEL A, 2005, NYCTALUS NF, V10, P26;KUNZ TH, 1999, ACTA CHIROPTEROL, V1, P17;MCCRACKEN GARY F., 2000, P321, DOI 10.1016/B978-012195670-7/50009-6;MCCRACKEN GF, 1981, BEHAV ECOL SOCIOBIOL, V8, P11, DOI 10.1007/BF00302840;PIKSA K, 2006, ACTA CHIROPTEROL, V8, P566, DOI 10.3161/1733-5329(2006)8566:ABOGMB2.0.CO;2;RICHLING A., 2006, GEOGRAFIA FIZYCZNA P;RYDELL J, 1986, ETHOLOGY, V72, P329, DOI 10.1111/J.1439-0310.1986.TB00633.X;WOLFF JO, 1998, ETHOL ECOL EVOL, V10, P227, DOI 10.1080/08927014.1998.9522854					339	WROCLAW UNIV ENVIRONM & LIFE SCI, DEPT INVERTEBRATE SYSTEMAT & ECOL, INST BIOL, PL-51631 WROCLAW, POLAND.; UNIV ZIELONA GORA, DEPT ZOOL, PL-65516 ZIELONA GORA, POLAND.; PTPP PRO NATURA, PL-50449 WROCLAW, POLAND.;				2021-05-02	AGGRESSION; CANNIBALISM; CHIROPTERA; GREATER MOUSE-EARED BAT MYOTIS MYOTIS	10.1515/MAMM.2010.031	ARTICLE			1864-1547	DARIUSZ.LUPICKI@UP.WROC.PL	341				648IP		TERRITORIALITY	3	MAMMALIA	MAMMALIA	ENGLISH		10		WAZNA, AGNIESZKA/0000-0002-2205-8364; CICHOCKI, JAN/0000-0002-3460-4916; DARIUSZ, LUPICKI/0000-0002-3825-5274	GENTHINER STRASSE 13, D-10785 BERLIN, GERMANY	SEP	3	BERLIN			J	WALTER DE GRUYTER GMBH	2010	LUPICKI, DARIUSZ/B-6554-2017	LUPICKI, D (CORRESPONDING AUTHOR), WROCLAW UNIV ENVIRONM & LIFE SCI, DEPT INVERTEBRATE SYSTEMAT & ECOL, INST BIOL, KOZUCHOWSKA 5B, PL-51631 WROCLAW, POLAND.	ZOOLOGY		0025-1461	MAMMALIA			4	CANNIBALISM IN MATERNITY COLONIES OF THE GREATER MOUSE-EARED BAT MYOTIS MYOTIS	1	9	WOS:000281686400014	74	ZOOLOGY	4	ISI	WROCLAW UNIV ENVIRONM AND LIFE SCI;UNIV ZIELONA GORA	WROCLAW UNIV ENVIRONM AND LIFE SCI		LUPICKI D, 2010, MAMMALIA	LUPICKI D, 2010, MAMMALIA
TACHIKAWA K;YOSHIDA S;KURODA K	TACHIKAWA, KASHIKO;YOSHIDA, SACHINE;KURODA, KUMI						S229	RIKEN BSI, WAKO, SAITAMA, JAPAN.;				2021-05-02		10.1016/j.neures.2009.09.1282	MEETING ABSTRACT					S229				528DK				NEUROSCI RES	NEUROSCI. RES.	ENGLISH		0			ELSEVIER HOUSE, BROOKVALE PLAZA, EAST PARK SHANNON, CO, CLARE, 00000, IRELAND		1	CLARE			J	ELSEVIER IRELAND LTD	2009			NEUROSCIENCES & NEUROLOGY		0168-0102	NEUROSCIENCE RESEARCH		1	0	PARENTING OR INFANTICIDE: CONTEXT-DEPENDENT BEHAVIORAL CHOICE AND REGION-SPECIFIC NEURONAL ACTIVATION IN MALE MICE	0	0	WOS:000272421101646	65	NEUROSCIENCES	0	ISI		NOTREPORTED		TACHIKAWA K, 2009, NEUROSCI RES	TACHIKAWA K, 2009, NEUROSCI RES
SCHRADIN C	SCHRADIN, CARSTEN	BELETSKY LES D., 1995, V12, P1;BRIDGES RS, 1978, BEHAV BIOL, V24, P113, DOI 10.1016/S0091-6773(78)93001-8;BRIDGES RS, 1975, PHYSIOL BEHAV, V14, P245, DOI 10.1016/0031-9384(75)90028-1;BRIDGES RS, 1990, ENDOCRINOLOGY, V126, P837, DOI 10.1210/ENDO-126-2-837;BRIDGES RS, 1985, SCIENCE, V227, P782, DOI 10.1126/SCIENCE.3969568;BRIDGES RS, 1978, ENDOCRINOLOGY, V102, P258, DOI 10.1210/ENDO-102-1-258;BRIDGES RS, 1994, PSYCHONEUROENDOCRINO, V19, P611, DOI 10.1016/0306-4530(94)90045-0;BROOKS PL, 2005, HORM BEHAV, V47, P358, DOI 10.1016/J.YHBEH.2004.10.003;BROWN RE, 1993, BEHAV PROCESS, V30, P1, DOI 10.1016/0376-6357(93)90009-G;HUCK UW, 1982, ANIM BEHAV, V30, P1158;HUME JM, 2006, HORM BEHAV, V49, P538, DOI 10.1016/J.YHBEH.2005.11.005;MENNELLA JA, 1988, PHYSIOL BEHAV, V42, P19, DOI 10.1016/0031-9384(88)90254-5;PERRIGO G, 1991, PHYSIOL BEHAV, V50, P287, DOI 10.1016/0031-9384(91)90068-Y;ROSENBLATT J S, 1992, P219;SAAL FSV, 1982, SCIENCE, V215, P1270, DOI DOI 10.1126/SCIENCE.7058349;SCHRADIN C, 2005, J MAMMAL, V86, P99, DOI 10.1644/1545-1542(2005)086<0099:IVITSA>2.0.CO;2;SCHRADIN C, 2003, J COMP PSYCHOL, V117, P317, DOI 10.1037/0735-7036.117.3.317;SCHRADIN C, 1999, NEWS PHYSIOL SCI, V14, P223, DOI 10.1152/PHYSIOLOGYONLINE.1999.14.6.223;SCHRADIN C, 2002, GRUPPENMECHANISMEN, P29;SOROKER V, 1988, ANIM BEHAV, V36, P1275, DOI 10.1016/S0003-3472(88)80196-9;WINGFIELD JC, 1990, AM NAT, V136, P829, DOI 10.1086/285134;WYNNE-EDWARDS KE, 2007, HORM BEHAV, V52, P114, DOI 10.1016/J.YHBEH.2007.03.018;WYNNE-EDWARDS KE, 2001, HORM BEHAV, V40, P139, DOI 10.1006/HBEH.2001.1699;ZIEGLER TE, 2000, FOLIA PRIMATOL, V71, P6, DOI 10.1159/000021726					557	UNIV ZURICH, DEPT ANIM BEHAV, CH-8057 ZURICH, SWITZERLAND.; UNIV WITWATERSRAND, SCH ANIM PLANT & ENVIRONM SCI, ZA-2050 JOHANNESBURG, SOUTH AFRICA.;				2021-05-02	PATERNAL CARE; PROLACTIN; TESTOSTERONE	10.1016/j.yhbeh.2007.08.008	EDITORIAL MATERIAL					559				246VN		HAMSTERS PHODOPUS-CAMPBELLI; MATERNAL-BEHAVIOR; PARENTAL BEHAVIOR; STRIPED MOUSE; RAPID ONSET; RATS; PROLACTIN; RESPONSIVENESS; INFANTICIDE; PREGNANCY	5	HORM BEHAV	HORM. BEHAV.	ENGLISH		24	GREEN ACCEPTED	SCHRADIN, CARSTEN/0000-0002-2706-2960	525 B ST, STE 1900, SAN DIEGO, CA 92101-4495 USA	DEC	3	SAN DIEGO	17904140		J	ACADEMIC PRESS INC ELSEVIER SCIENCE	2007	SCHRADIN, CARSTEN/A-1534-2013	SCHRADIN, C (CORRESPONDING AUTHOR), UNIV ZURICH, DEPT ANIM BEHAV, WINTERTHURER STR 190, CH-8057 ZURICH, SWITZERLAND.	BEHAVIORAL SCIENCES; ENDOCRINOLOGY & METABOLISM		0018-506X	HORMONES AND BEHAVIOR			17	COMMENTS TO K.E. WYNNE-EDWARDS AND M.E. TIMONIN 2007. PATERNAL CARE IN RODENTS: WEAKENING SUPPORT OF HORMONAL REGULATION OF THE TRANSITION TO BEHAVIORAL FATHERHOOD IN RODENT ANIMAL MODELS OF BIPARENTAL CARE, HORM & BEHAV 52 : 114-121	0	5	WOS:000252035800001	52	BEHAVIORAL SCIENCES; ENDOCRINOLOGY & METABOLISM	17	ISI	UNIV ZURICH;UNIV WITWATERSRAND	UNIV ZURICH		SCHRADIN C, 2007, HORM BEHAV	SCHRADIN C, 2007, HORM BEHAV
LEE A	LEE, A.						124	UNIV BRITISH COLUMBIA, ANIM CARE CTR, VANCOUVER, BC V5Z 1M9, CANADA.;				2021-05-02			MEETING ABSTRACT					125				196ZK			4	J AM ASSOC LAB ANIM	J. AMER. ASSOC. LAB. ANIM. SCI.	ENGLISH		0			9190 CRESTWYN HILLS DR, MEMPHIS, TN 38125 USA	JUL	2	MEMPHIS			J	AMER ASSOC LABORATORY ANIMAL SCIENCE	2007			VETERINARY SCIENCES; ZOOLOGY		1559-6109	JOURNAL OF THE AMERICAN ASSOCIATION FOR LABORATORY ANIMAL SCIENCE			0	THE LIGHT : DARK CYCLE MAY INFLUENCE INFANTICIDE RATE IN A BREEDING COLONY OF C57B1/6 MICE	0	1	WOS:000248522000148	46	VETERINARY SCIENCES; ZOOLOGY	0	ISI	UNIV BRITISH COLUMBIA	UNIV BRITISH COLUMBIA		LEE A, 2007, J AM ASSOC LAB ANIM	LEE A, 2007, J AM ASSOC LAB ANIM
WEBER EM;OLSSON AS;ALGERS B	WEBER, ELIN M.;OLSSON, ANNA S.;ALGERS, BO	ELWOOD RW, 1991, ANIM BEHAV, V42, P841, DOI 10.1016/S0003-3472(05)80128-9;LABOV JB, 1985, Q REV BIOL, V60, P1, DOI 10.1086/414170;LYNCH CB, 1978, ANIM BEHAV, V26, P1136, DOI 10.1016/0003-3472(78)90103-3;MCCARTHY MM, 1985, PHYSIOL BEHAV, V35, P843, DOI 10.1016/0031-9384(85)90248-3;OLSSON IAS, IN PRESS APPL ANIM B		S8				INST MOL & CELL BIOL, LAB ANIM SCI, OPORTO, PORTUGAL.; SWEDISH UNIV AGR SCI, DEPT ANIM ENVIRONM & HLTH, SKARA, SWEDEN.;	REYKJAVIK, ICELAND	20TH SYMPOSIUM OF THE NORDIC-COMMITTEE-FOR-VETERINARY-SCIENTIFIC-COOPERATION	APR 26-27, 2007	2021-05-02		10.1186/1751-0147-49-S1-S8	ARTICLE; PROCEEDINGS PAPER				ELIN.WEBER@HMH.SLU.SE					275HT		MUS-MUSCULUS; INFANTICIDE; RODENTS		ACTA VET SCAND	ACTA VET. SCAND.	ENGLISH		5	OTHER GOLD	OLSSON, ANNA/0000-0002-4369-8723; ALGERS, BO/0000-0002-5647-4892	236 GRAYS INN RD, FLOOR 6, LONDON WC1X 8HL, ENGLAND		2	LONDON			J	BIOMED CENTRAL LTD	2007	OLSSON, ANNA/C-1792-2008	WEBER, EM (CORRESPONDING AUTHOR), INST MOL & CELL BIOL, LAB ANIM SCI, OPORTO, PORTUGAL.	VETERINARY SCIENCES		0044-605X	ACTA VETERINARIA SCANDINAVICA		1	4	HIGH MORTALITY RATES AMONG NEWBORN LABORATORY MICE - IS IT NATURAL AND WHICH ARE THE CAUSES?	0	4	WOS:000254063200009	49	VETERINARY SCIENCES	4	ISI	INST MOL AND CELL BIOL;SWEDISH UNIV AGR SCI	INST MOL AND CELL BIOL		WEBER EM, 2007, ACTA VET SCAND	WEBER EM, 2007, ACTA VET SCAND
ELWOOD RW	ELWOOD, RW	BERTRAM BCR, 1975, J ZOOL, V177, P463;BRONSON FH, 1985, BIOL REPROD, V33, P660, DOI 10.1095/BIOLREPROD33.3.660;BROOKS RJ, 1983, BEHAV NEURAL BIOL, V37, P149, DOI 10.1016/S0163-1047(83)91159-7;BROWN RE, 1986, J COMP PSYCHOL, V100, P155, DOI 10.1037/0735-7036.100.2.155;CICIRELLO DM, 1990, BEHAV ECOL SOCIOBIOL, V26, P275;DAY CSD, 1977, J COMP PHYSIOL PSYCH, V91, P1179, DOI 10.1037/H0077386;DESANTIS DT, 1984, DEV PSYCHOBIOL, V17, P255, DOI 10.1002/DEV.420170306;ELWOOD RW, 1990, ANIM BEHAV, V40, P778, DOI 10.1016/S0003-3472(05)80708-0;ELWOOD RW, 1985, J COMP PSYCHOL, V99, P457, DOI 10.1037/0735-7036.99.4.457;ELWOOD RW, 1990, DEV PSYCHOBIOL, V23, P309, DOI 10.1002/DEV.420230403;ELWOOD RW, 1977, ANIM BEHAV, V25, P46, DOI 10.1016/0003-3472(77)90066-5;ELWOOD RW, 1990, ANIM BEHAV, V40, P1080, DOI 10.1016/S0003-3472(05)80174-5;ELWOOD RW, IN PRESS CANNIBALISM;ELWOOD RW, 1983, PARENTAL BEHAVIOUR R, P126;GANDELMA.R, 1971, SCIENCE, V171, P210, DOI 10.1126/SCIENCE.171.3967.210;GANDELMAN R, 1978, DEV PSYCHOBIOL, V11, P235, DOI 10.1002/DEV.420110307;GHIRALDI LL, 1986, PHYSIOL BEHAV, V36, P59, DOI 10.1016/0031-9384(86)90073-9;GIBBER JR, 1984, BEHAV NEURAL BIOL, V42, P177, DOI 10.1016/S0163-1047(84)91033-1;GOLDMAN L, 1975, ZEITSCHRIFT FUER TIERPSYCHOLOGIE, V37, P225;GREEN JA, 1978, J COMP PHYSIOL PSYCH, V92, P1179, DOI 10.1037/H0077510;GUBERNICK DJ, 1989, ANIM BEHAV, V37, P656, DOI 10.1016/0003-3472(89)90044-4;HOOGLAND JL, 1985, SCIENCE, V230, P1037, DOI 10.1126/SCIENCE.230.4729.1037;HRDY SB, 1974, FOLIA PRIMATOL, V22, P19;HUCK UW, 1982, ANIM BEHAV, V30, P1158;JAKUBOWSKI M, 1982, ANIM BEHAV, V30, P1029, DOI 10.1016/S0003-3472(82)80192-9;JAKUBOWSKI M, 1985, J COMP PSYCHOL, V99, P93, DOI 10.1037/0735-7036.99.1.93;JAKUBOWSKI M, 1985, PHYSIOL BEHAV, V34, P683, DOI 10.1016/0031-9384(85)90364-6;KIMBLE DP, 1967, J COMP PHYSIOL PSYCH, V63, P401, DOI 10.1037/H0024605;KONIG B, 1989, ETHOL ECOL EVOL, V1, P99;LABOV JB, 1980, BEHAV ECOL SOCIOBIOL, V6, P297, DOI 10.1007/BF00292772;LANEPETTER W, 1968, P ROY SOC MED, V61, P1295, DOI 10.1177/003591576806101228;MAESTRIPIERI D, 1990, ETHOLOGY, V84, P27;MAKIN JW, 1984, BEHAV NEURAL BIOL, V41, P135, DOI 10.1016/S0163-1047(84)90513-2;MALLORY FF, 1978, NATURE, V273, P144, DOI 10.1038/273144A0;MARSTELLER FA, 1983, BEHAV GENET, V13, P397, DOI 10.1007/BF01065777;MCCARTHY MM, 1986, PHYSIOL BEHAV, V36, P203, DOI 10.1016/0031-9384(86)90004-1;MCCARTHY MM, 1986, DEV PSYCHOBIOL, V19, P279, DOI 10.1002/DEV.420190313;MCCLURE PA, 1981, SCIENCE, V211, P1058, DOI 10.1126/SCIENCE.211.4486.1058;MCLEAN IG, 1983, ANIM BEHAV, V31, P32, DOI 10.1016/S0003-3472(83)80171-7;MENNELLA JA, 1988, PHYSIOL BEHAV, V42, P19, DOI 10.1016/0031-9384(88)90254-5;NOIROT E, 1972, DEV PSYCHOBIOL, V5, P371, DOI 10.1002/DEV.420050410;PALANZA P, IN PRESS BEHAV PHYSL;PARMIGIANI S, 1988, MONIT ZOOL ITAL, V22, P193;PAUL L, 1975, J COMP PHYSIOL PSYCH, V88, P755, DOI 10.1037/H0076440;PAUL L, 1986, AGGRESSIVE BEHAV, V12, P1, DOI 10.1002/1098-2337(1986)12:1<1::AID-AB2480120102>3.0.CO;2-1;PAUL L, 1980, AGGRESSIVE BEHAV, V6, P19, DOI 10.1002/1098-2337(1980)6:1<19::AID-AB2480060104>3.0.CO;2-9;PERRIGO G, 1987, ANIM BEHAV, V35, P1298, DOI 10.1016/S0003-3472(87)80002-7;PERRIGO G, 1989, ANIM BEHAV, V38, P897, DOI 10.1016/S0003-3472(89)80121-6;PERRIGO G, 1990, ANIM BEHAV, V39, P535, DOI 10.1016/S0003-3472(05)80419-1;ROWELL THELMA E., 1961, ANIMAL BEHAVIOUR, V9, P11, DOI 10.1016/0003-3472(61)90043-4;SAMUELS O, 1981, PHYSIOL BEHAV, V26, P473, DOI 10.1016/0031-9384(81)90176-1;SHERMAN P.W., 1981, P311;SOROKER V, 1988, ANIM BEHAV, V36, P1275, DOI 10.1016/S0003-3472(88)80196-9;SOUTHWICK CH, 1955, ECOLOGY, V36, P627, DOI 10.2307/1931300;STILL AW, 1982, ANIM BEHAV, V30, P873, DOI 10.1016/S0003-3472(82)80161-9;SVARE B, 1981, PHYSIOL BEHAV, V26, P253, DOI 10.1016/0031-9384(81)90020-2;SVARE B, 1982, PHYSIOL BEHAV, V8, P171;SVARE B, 1990, MAMMALIAN PARENTING, P118;VOM SAAL F S, 1982, SCIENCE, V215, P1270, DOI 10.1126/SCIENCE.7058349;WEBSTER AB, 1981, BEHAV NEURAL BIOL, V31, P342;WOLFF J.O., 1989, P271;WOLFF JO, 1989, ANIM BEHAV, V38, P637, DOI 10.1016/S0003-3472(89)80009-0;WOLFF JO, 1985, ANIM BEHAV, V33, P117, DOI 10.1016/S0003-3472(85)80125-1					47					2021-05-02			REPRINT					55				JZ392		MICE MUS-MUSCULUS; MALE HOUSE MICE; WHITE-FOOTED MICE; PATERNAL BEHAVIOR; EXPERIENTIAL DETERMINANTS; REPRODUCTIVE STRATEGIES; PARENTAL BEHAVIOR; VIRGIN FEMALE; MALE-RATS; MOUSE		ANIM BEHAV	ANIM. BEHAV.	ENGLISH		63			24-28 OVAL RD, LONDON, ENGLAND NW1 7DX		9	LONDON			J	ACADEMIC PRESS LTD	1992		ELWOOD, RW (CORRESPONDING AUTHOR), QUEENS UNIV BELFAST,SCH BIOL & BIOCHEM,DIV ENVIRONM & EVOLUTIONARY BIOL,BELFAST BT9 5AG,ANTRIM,NORTH IRELAND.	BEHAVIORAL SCIENCES; ZOOLOGY		0003-3472	ANIMAL BEHAVIOUR		S	0	ETHICAL IMPLICATIONS OF STUDIES ON INFANTICIDE AND MATERNAL AGGRESSION IN RODENTS (REPRINTED FROM ANIMAL BEHAVIOR, VOL 42, PG 841-849, 1991)	0	3	WOS:A1992JZ39200008		BEHAVIORAL SCIENCES; ZOOLOGY	0	ISI	QUEENS UNIV BELFAST	QUEENS UNIV BELFAST		ELWOOD RW, 1992, ANIM BEHAV	ELWOOD RW, 1992, ANIM BEHAV
ELWOOD RW	ELWOOD, RW	BERTRAM BCR, 1975, J ZOOL, V177, P463;BRONSON FH, 1985, BIOL REPROD, V33, P660, DOI 10.1095/BIOLREPROD33.3.660;BROOKS RJ, 1983, BEHAV NEURAL BIOL, V37, P149, DOI 10.1016/S0163-1047(83)91159-7;BROWN RE, 1986, J COMP PSYCHOL, V100, P155, DOI 10.1037/0735-7036.100.2.155;CICIRELLO DM, 1990, BEHAV ECOL SOCIOBIOL, V26, P275;DAY CSD, 1977, J COMP PHYSIOL PSYCH, V91, P1179, DOI 10.1037/H0077386;DESANTIS DT, 1984, DEV PSYCHOBIOL, V17, P255, DOI 10.1002/DEV.420170306;ELWOOD RW, 1990, ANIM BEHAV, V40, P778, DOI 10.1016/S0003-3472(05)80708-0;ELWOOD RW, 1985, J COMP PSYCHOL, V99, P457, DOI 10.1037/0735-7036.99.4.457;ELWOOD RW, 1990, DEV PSYCHOBIOL, V23, P309, DOI 10.1002/DEV.420230403;ELWOOD RW, 1977, ANIM BEHAV, V25, P46, DOI 10.1016/0003-3472(77)90066-5;ELWOOD RW, 1990, ANIM BEHAV, V40, P1080, DOI 10.1016/S0003-3472(05)80174-5;ELWOOD RW, IN PRESS CANNIBALISM;ELWOOD RW, 1983, PARENTAL BEHAVIOUR R, P126;GANDELMA.R, 1971, SCIENCE, V171, P210, DOI 10.1126/SCIENCE.171.3967.210;GANDELMAN R, 1978, DEV PSYCHOBIOL, V11, P235, DOI 10.1002/DEV.420110307;GHIRALDI LL, 1986, PHYSIOL BEHAV, V36, P59, DOI 10.1016/0031-9384(86)90073-9;GIBBER JR, 1984, BEHAV NEURAL BIOL, V42, P177, DOI 10.1016/S0163-1047(84)91033-1;GOLDMAN L, 1975, ZEITSCHRIFT FUER TIERPSYCHOLOGIE, V37, P225;GREEN JA, 1978, J COMP PHYSIOL PSYCH, V92, P1179, DOI 10.1037/H0077510;GUBERNICK DJ, 1989, ANIM BEHAV, V37, P656, DOI 10.1016/0003-3472(89)90044-4;HOOGLAND JL, 1985, SCIENCE, V230, P1037, DOI 10.1126/SCIENCE.230.4729.1037;HRDY SB, 1974, FOLIA PRIMATOL, V22, P19;HUCK UW, 1982, ANIM BEHAV, V30, P1158;JAKUBOWSKI M, 1982, ANIM BEHAV, V30, P1029, DOI 10.1016/S0003-3472(82)80192-9;JAKUBOWSKI M, 1985, J COMP PSYCHOL, V99, P93, DOI 10.1037/0735-7036.99.1.93;JAKUBOWSKI M, 1985, PHYSIOL BEHAV, V34, P683, DOI 10.1016/0031-9384(85)90364-6;KIMBLE DP, 1967, J COMP PHYSIOL PSYCH, V63, P401, DOI 10.1037/H0024605;KONIG B, 1989, ETHOL ECOL EVOL, V1, P99;LABOV JB, 1980, BEHAV ECOL SOCIOBIOL, V6, P297, DOI 10.1007/BF00292772;LANEPETTER W, 1968, P ROY SOC MED, V61, P1295, DOI 10.1177/003591576806101228;MAESTRIPIERI D, 1990, ETHOLOGY, V84, P27;MAKIN JW, 1984, BEHAV NEURAL BIOL, V41, P135, DOI 10.1016/S0163-1047(84)90513-2;MALLORY FF, 1978, NATURE, V273, P144, DOI 10.1038/273144A0;MARSTELLER FA, 1983, BEHAV GENET, V13, P397, DOI 10.1007/BF01065777;MCCARTHY MM, 1986, PHYSIOL BEHAV, V36, P203, DOI 10.1016/0031-9384(86)90004-1;MCCARTHY MM, 1986, DEV PSYCHOBIOL, V19, P279, DOI 10.1002/DEV.420190313;MCCLURE PA, 1981, SCIENCE, V211, P1058, DOI 10.1126/SCIENCE.211.4486.1058;MCLEAN IG, 1983, ANIM BEHAV, V31, P32, DOI 10.1016/S0003-3472(83)80171-7;MENNELLA JA, 1988, PHYSIOL BEHAV, V42, P19, DOI 10.1016/0031-9384(88)90254-5;NOIROT E, 1972, DEV PSYCHOBIOL, V5, P371, DOI 10.1002/DEV.420050410;PALANZA P, IN PRESS BEHAV PHYSL;PARMIGIANI S, 1988, MONIT ZOOL ITAL, V22, P193;PAUL L, 1975, J COMP PHYSIOL PSYCH, V88, P755, DOI 10.1037/H0076440;PAUL L, 1986, AGGRESSIVE BEHAV, V12, P1, DOI 10.1002/1098-2337(1986)12:1<1::AID-AB2480120102>3.0.CO;2-1;PAUL L, 1980, AGGRESSIVE BEHAV, V6, P19, DOI 10.1002/1098-2337(1980)6:1<19::AID-AB2480060104>3.0.CO;2-9;PERRIGO G, 1987, ANIM BEHAV, V35, P1298, DOI 10.1016/S0003-3472(87)80002-7;PERRIGO G, 1989, ANIM BEHAV, V38, P897, DOI 10.1016/S0003-3472(89)80121-6;PERRIGO G, 1990, ANIM BEHAV, V39, P535, DOI 10.1016/S0003-3472(05)80419-1;PETERS LC, 1983, J COMP PSYCHOL, V97, P167;ROWELL THELMA E., 1961, ANIMAL BEHAVIOUR, V9, P11, DOI 10.1016/0003-3472(61)90043-4;SAAL FSV, 1982, SCIENCE, V215, P1270, DOI DOI 10.1126/SCIENCE.7058349;SAMUELS O, 1981, PHYSIOL BEHAV, V26, P473, DOI 10.1016/0031-9384(81)90176-1;SHERMAN P.W., 1981, P311;SOROKER V, 1988, ANIM BEHAV, V36, P1275, DOI 10.1016/S0003-3472(88)80196-9;SOUTHWICK CH, 1955, ECOLOGY, V36, P627, DOI 10.2307/1931300;STILL AW, 1982, ANIM BEHAV, V30, P873, DOI 10.1016/S0003-3472(82)80161-9;SVARE B, 1981, PHYSIOL BEHAV, V26, P253, DOI 10.1016/0031-9384(81)90020-2;SVARE B, 1982, PHYSIOL BEHAV, V8, P171;SVARE B, 1990, MAMMALIAN PARENTING, P118;WEBSTER AB, 1981, BEHAV NEURAL BIOL, V31, P342;WOLFF J.O., 1989, P271;WOLFF JO, 1989, ANIM BEHAV, V38, P637, DOI 10.1016/S0003-3472(89)80009-0;WOLFF JO, 1985, ANIM BEHAV, V33, P117, DOI 10.1016/S0003-3472(85)80125-1					841					2021-05-02		10.1016/S0003-3472(05)80128-9	ARTICLE					849				GT043		MICE MUS-MUSCULUS; MALE HOUSE MICE; WHITE-FOOTED MICE; PATERNAL BEHAVIOR; EXPERIENTIAL DETERMINANTS; REPRODUCTIVE STRATEGIES; PARENTAL BEHAVIOR; VIRGIN FEMALE; MALE-RATS; MOUSE		ANIM BEHAV	ANIM. BEHAV.	ENGLISH		64			24-28 OVAL RD, LONDON, ENGLAND NW1 7DX	NOV	9	LONDON		5	J	ACADEMIC PRESS LTD	1991		ELWOOD, RW (CORRESPONDING AUTHOR), QUEENS UNIV BELFAST,SCH BIOL & BIOCHEM,DIV ENVIRONM & EVOLUTIONARY BIOL,BELFAST BT9 5AG,ANTRIM,NORTH IRELAND.	BEHAVIORAL SCIENCES; ZOOLOGY		0003-3472	ANIMAL BEHAVIOUR			70	ETHICAL IMPLICATIONS OF STUDIES ON INFANTICIDE AND MATERNAL AGGRESSION IN RODENTS	0	18	WOS:A1991GT04300013	42	BEHAVIORAL SCIENCES; ZOOLOGY	70	ISI	QUEENS UNIV BELFAST	QUEENS UNIV BELFAST		ELWOOD RW, 1991, ANIM BEHAV	ELWOOD RW, 1991, ANIM BEHAV
ELWOOD RW;NESBITT AA;KENNEDY HF	ELWOOD, RW;NESBITT, AA;KENNEDY, HF	BENIESTNOIROT E, 1958, MONOGR FRANC PSYCHOL, V1;ELWOOD RW, 1985, J COMP PSYCHOL, V99, P457, DOI 10.1037/0735-7036.99.4.457;ELWOOD RW, 1990, DEV PSYCHOBIOL, V23, P309, DOI 10.1002/DEV.420230403;ELWOOD RW, 1986, BEHAV NEURAL BIOL, V46, P54, DOI 10.1016/S0163-1047(86)90894-0;ELWOOD RW, 1990, BEHAV NEURAL BIOL, V53, P277, DOI 10.1016/0163-1047(90)90526-C;GOYENS J, 1977, AGGRESSIVE BEHAV, V3, P119, DOI 10.1002/1098-2337(1977)3:2<119::AID-AB2480030203>3.0.CO;2-W;GRANT E. C, 1963, BEHAVIOUR, V21, P246, DOI 10.1163/156853963X00185;HUCK UW, 1982, ANIM BEHAV, V30, P1158;LABOV JB, 1980, BEHAV ECOL SOCIOBIOL, V6, P297, DOI 10.1007/BF00292772;MALLORY FF, 1978, NATURE, V273, P144, DOI 10.1038/273144A0;OSTERMEYER MC, 1981, THESIS QUEENS U BELF;OSTERMEYER MC, 1983, PARENTAL BEHAVIOUR R, P151;PARMIGIANI S, 1986, AGGRESSIVE BEHAV, V12, P377;PARMIGIANI S, 1988, MONIT ZOOL ITAL, V22, P193;PAUL L, 1986, AGGRESSIVE BEHAV, V12, P1, DOI 10.1002/1098-2337(1986)12:1<1::AID-AB2480120102>3.0.CO;2-1;PAUL L, 1980, AGGRESSIVE BEHAV, V6, P19, DOI 10.1002/1098-2337(1980)6:1<19::AID-AB2480060104>3.0.CO;2-9;PERRIGO G, 1989, ANIM BEHAV, V38, P897, DOI 10.1016/S0003-3472(89)80121-6;ROSENSON LM, 1975, BEHAV BIOL, V15, P219, DOI 10.1016/S0091-6773(75)91603-X;SCOTT JP, 1966, AM ZOOL, V6, P683;SOKAL R.R., 1981, BIOMETRY;STILL AW, 1982, ANIM BEHAV, V30, P873, DOI 10.1016/S0003-3472(82)80161-9;SVARE B, 1973, HORM BEHAV, V4, P323, DOI 10.1016/0018-506X(73)90032-9;SVARE BB, 1977, BIOBEHAV REV, V1, P151, DOI 10.1016/0147-7552(77)90004-3;VOM SAAL F S, 1982, SCIENCE, V215, P1270, DOI 10.1126/SCIENCE.7058349;WOLFF JO, 1985, ANIM BEHAV, V33, P117, DOI 10.1016/S0003-3472(85)80125-1					1080					2021-05-02		10.1016/S0003-3472(05)80174-5	ARTICLE					1086				EQ117		REPRODUCTIVE STRATEGIES; MUSCULUS; BEHAVIOR; YOUNG; INTRUDERS		ANIM BEHAV	ANIM. BEHAV.	ENGLISH		25			24-28 OVAL RD, LONDON, ENGLAND NW1 7DX	DEC	7	LONDON		6	J	ACADEMIC PRESS LTD	1990		ELWOOD, RW (CORRESPONDING AUTHOR), QUEENS UNIV BELFAST,DEPT BIOL,BELFAST BT7 1NN,ANTRIM,NORTH IRELAND.	BEHAVIORAL SCIENCES; ZOOLOGY		0003-3472	ANIMAL BEHAVIOUR			32	MATERNAL AGGRESSION IN RESPONSE TO THE RISK OF INFANTICIDE BY MALE-MICE, MUS-DOMESTICUS	0	4	WOS:A1990EQ11700006	40	BEHAVIORAL SCIENCES; ZOOLOGY	32	ISI	QUEENS UNIV BELFAST	QUEENS UNIV BELFAST		ELWOOD RW, 1990, ANIM BEHAV	ELWOOD RW, 1990, ANIM BEHAV
MCCARTHY MM	MCCARTHY, MM	AREY BJ, 1989, ENDOCRINOLOGY, V124, P878, DOI 10.1210/ENDO-124-2-878;BOLWERK ELM, 1984, J ENDOCRINOL, V101, P353, DOI 10.1677/JOE.0.1010353;BRIDGES RS, 1987, BIOL REPROD, V37, P518, DOI 10.1095/BIOLREPROD37.3.518;BRIDGES RS, 1985, SCIENCE, V227, P782, DOI 10.1126/SCIENCE.3969568;CURRAN G, 1989, 19TH C REPR BEH SAR;DEKLOET ER, 1986, NEUROENDOCRINOLOGY, V44, P415, DOI 10.1159/000124680;ELWOOD RW, 1986, BEHAV NEURAL BIOL, V46, P54, DOI 10.1016/S0163-1047(86)90894-0;FAHRBACH SE, 1984, HORM BEHAV, V18, P267, DOI 10.1016/0018-506X(84)90016-3;GANDELMAN R, 1975, PHYSIOL BEHAV, V15, P647, DOI 10.1016/0031-9384(75)90114-6;GREER ER, 1986, LIFE SCI, V38, P2311, DOI 10.1016/0024-3205(86)90638-7;HAUSFATER G, 1984, INFANTICIDE COMP EVO;HIGUCHI T, 1985, J ENDOCRINOL, V105, P339, DOI 10.1677/JOE.0.1050339;HUCK UW, 1982, ANIM BEHAV, V30, P1158;JAKUBOWSKI M, 1982, ANIM BEHAV, V30, P1029, DOI 10.1016/S0003-3472(82)80192-9;JOHNSON AE, 1989, ENDOCRINOLOGY, V124, P207, DOI 10.1210/ENDO-124-1-207;KENDRICK KM, 1987, NEUROENDOCRINOLOGY, V46, P56, DOI 10.1159/000124796;KOCH M, 1989, PHYSIOL BEHAV, V45, P771, DOI 10.1016/0031-9384(89)90293-X;MCCARTHY MM, 1985, PHYSIOL BEHAV, V35, P843, DOI 10.1016/0031-9384(85)90248-3;MCCARTHY MM, 1986, PHYSIOL BEHAV, V36, P17, DOI 10.1016/0031-9384(86)90066-1;MCCARTHY MM, 1986, PHYSIOL BEHAV, V36, P203, DOI 10.1016/0031-9384(86)90004-1;MCCARTHY MM, 1986, DEV PSYCHOBIOL, V19, P279, DOI 10.1002/DEV.420190313;MCCARTHY MM, 1990, J COMP PSYCHOL, V104, P195, DOI 10.1037/0735-7036.104.2.195;MENS WBJ, 1983, BRAIN RES, V262, P143, DOI 10.1016/0006-8993(83)90478-X;MILLARD WJ, 1982, SCIENCE, V217, P452, DOI 10.1126/SCIENCE.7089575;PALKOVITS M, 1984, PROG NEUROBIOL, V23, P157;PEDERSEN CA, 1982, SCIENCE, V216, P648, DOI 10.1126/SCIENCE.7071605;RUBIN BS, 1983, HORM BEHAV, V17, P45, DOI 10.1016/0018-506X(83)90014-4;SAAL FSV, 1982, SCIENCE, V215, P1270, DOI DOI 10.1126/SCIENCE.7058349;SAMSON WK, 1986, ENDOCRINOLOGY, V119, P554, DOI 10.1210/ENDO-119-2-554;SIMPKINS JW, 1983, ENDOCRINOLOGY, V112, P1889, DOI 10.1210/ENDO-112-5-1889;SOROKER V, 1988, ANIM BEHAV, V36, P1275, DOI 10.1016/S0003-3472(88)80196-9;VOCI VE, 1973, J COMP PHYSIOL PSYCH, V83, P388, DOI 10.1037/H0034663;WAMBOLDT MZ, 1987, BEHAV NEUROSCI, V101, P439, DOI 10.1037/0735-7044.101.3.439;WEGENER S, 1988, PSYCHOPHARMACOLOGY, V95, P271					365	RUTGERS STATE UNIV,INST ANIM BEHAV,NEWARK,NJ 07102.;				2021-05-02		10.1016/0018-506X(90)90015-P	ARTICLE					375				EA022			3	HORM BEHAV	HORM. BEHAV.	ENGLISH		34		MCCARTHY, MARGARET/0000-0003-2243-4726	525 B ST, STE 1900, SAN DIEGO, CA 92101-4495	SEP	11	SAN DIEGO	2227849		J	ACADEMIC PRESS INC JNL-COMP SUBSCRIPTIONS	1990	MCCARTHY, MARGARET/O-2059-2017		BEHAVIORAL SCIENCES; ENDOCRINOLOGY & METABOLISM		0018-506X	HORMONES AND BEHAVIOR			89	OXYTOCIN INHIBITS INFANTICIDE IN FEMALE HOUSE MICE (MUS-DOMESTICUS)	0	10	WOS:A1990EA02200005	24	BEHAVIORAL SCIENCES; ENDOCRINOLOGY & METABOLISM	89	ISI	RUTGERS STATE UNIV	RUTGERS STATE UNIV		MCCARTHY MM, 1990, HORM BEHAV	MCCARTHY MM, 1990, HORM BEHAV
MCCARTHY MM	MCCARTHY, MM	BRONSON FH, 1979, Q REV BIOL, V54, P265, DOI 10.1086/411295;ELWOOD RW, 1986, BEHAV NEURAL BIOL, V46, P54, DOI 10.1016/S0163-1047(86)90894-0;ELWOOD RW, 1981, DEV PSYCHOBIOL, V14, P209, DOI 10.1002/DEV.420140309;ELWOOD RW, 1980, ANIM BEHAV, V28, P1188, DOI 10.1016/S0003-3472(80)80107-2;HAUSFATER G, 1984, INFANTICIDE COMP EVO;HUCK UW, 1982, ANIM BEHAV, V30, P1158;JAKUBOWSKI M, 1982, ANIM BEHAV, V30, P1029, DOI 10.1016/S0003-3472(82)80192-9;KENNEDY HF, 1988, BEHAV NEURAL BIOL, V50, P349, DOI 10.1016/S0163-1047(88)91066-7;LABOV JB, 1985, Q REV BIOL, V60, P1, DOI 10.1086/414170;MCCARTHY MM, 1985, PHYSIOL BEHAV, V35, P843, DOI 10.1016/0031-9384(85)90248-3;MCCARTHY MM, 1986, PHYSIOL BEHAV, V36, P203, DOI 10.1016/0031-9384(86)90004-1;MCCARTHY MM, 1986, DEV PSYCHOBIOL, V19, P279, DOI 10.1002/DEV.420190313;MENNELLA JA, 1988, PHYSIOL BEHAV, V42, P303, DOI 10.1016/0031-9384(88)90087-X;SOROKER V, 1988, ANIM BEHAV, V36, P1275, DOI 10.1016/S0003-3472(88)80196-9;SVARE B, 1981, PHYSIOL BEHAV, V27, P921, DOI 10.1016/0031-9384(81)90062-7;VOM SAAL F S, 1982, SCIENCE, V215, P1270, DOI 10.1126/SCIENCE.7058349					195	RUTGERS STATE UNIV,INST ANIM BEHAV,NEW BRUNSWICK,NJ 08903.;				2021-05-02		10.1037/0735-7036.104.2.195	ARTICLE					197				DF911			2	J COMP PSYCHOL	J. COMP. PSYCHOL.	ENGLISH		16		MCCARTHY, MARGARET/0000-0003-2243-4726	750 FIRST ST NE, WASHINGTON, DC 20002-4242	JUN	3	WASHINGTON	2364665		J	AMER PSYCHOLOGICAL ASSOC	1990	MCCARTHY, MARGARET/O-2059-2017	MCCARTHY, MM (CORRESPONDING AUTHOR), ROCKEFELLER UNIV,1230 YORK AVE,NEW YORK,NY 10021, USA.	BEHAVIORAL SCIENCES; PSYCHOLOGY; ZOOLOGY		0735-7036	JOURNAL OF COMPARATIVE PSYCHOLOGY			14	SHORT-TERM EARLY EXPOSURE TO PUPS ALTERS INFANTICIDE IN ADULTHOOD IN MALE BUT NOT IN FEMALE WILD HOUSE MICE (MUS-DOMESTICUS)	0	1	WOS:A1990DF91100014	104	BEHAVIORAL SCIENCES; PSYCHOLOGY; PSYCHOLOGY, MULTIDISCIPLINARY; ZOOLOGY	14	ISI	RUTGERS STATE UNIV	ROCKEFELLER UNIV		MCCARTHY MM, 1990, J COMP PSYCHOL	MCCARTHY MM, 1990, J COMP PSYCHOL
ELWOOD RW;KENNEDY HF	ELWOOD, RW;KENNEDY, HF	BRONSON FH, 1980, CHEM SIGNALS VERTEBR, P243, DOI DOI 10.1007/978-1-4684-1027-3_16;BRUCE HM, 1960, J REPROD FERTIL, V1, P96, DOI 10.1530/JRF.0.0010096;BRUCE HM, 1959, NATURE, V184, P105, DOI 10.1038/184105A0;BRUCE HM, 1960, SCIENCE, V131, P1526, DOI 10.1126/SCIENCE.131.3412.1526;DAWKINS R, 1976, SELFISH GENE, P224;ELWOOD RW, 1985, J COMP PSYCHOL, V99, P457, DOI 10.1037/0735-7036.99.4.457;ELWOOD RW, 1986, BEHAV NEURAL BIOL, V46, P54, DOI 10.1016/S0163-1047(86)90894-0;ELWOOD RW, 1984, ANIM BEHAV, V32, P293, DOI 10.1016/S0003-3472(84)80350-4;HUCK UW, 1982, ANIM BEHAV, V30, P1158;HUCK UW, 1982, J REPROD FERTIL, V66, P181, DOI 10.1530/JRF.0.0660181;HUCK UW, 1983, BEHAV NEURAL BIOL, V38, P190, DOI 10.1016/S0163-1047(83)90184-X;HUCK UW, 1984, INFANTICIDE ANIMALS;LABOV JB, 1981, BEHAV ECOL SOCIOBIOL, V8, P287, DOI 10.1007/BF00299528;LABOV JB, 1985, Q REV BIOL, V60, P1, DOI 10.1086/414170;LABOV JB, 1981, AM NAT, V118, P361, DOI 10.1086/283828;MARQUES DM, 1976, J COMP PHYSIOL PSYCH, V90, P653, DOI 10.1037/H0077229;PARKES AS, 1961, SCIENCE, V134, P1049, DOI 10.1126/SCIENCE.134.3485.1049;ROWELL THELMA E., 1961, ANIMAL BEHAVIOUR, V9, P11, DOI 10.1016/0003-3472(61)90043-4;SAAL FSV, 1985, PHYSIOL BEHAV, V34, P7, DOI 10.1016/0031-9384(85)90069-1;SCHWAGMEYER PL, 1979, AM NAT, V114, P932, DOI 10.1086/283541;SOROKER V, 1988, ANIM BEHAV, V36, P1275, DOI 10.1016/S0003-3472(88)80196-9;VOMSAAL FS, 1982, SCIENCE, V215, P1271					277					2021-05-02		10.1016/0163-1047(90)90526-C	ARTICLE					283				CW385			2	BEHAV NEURAL BIOL	BEHAV. NEURAL BIOL.	ENGLISH		22			525 B ST, STE 1900, SAN DIEGO, CA 92101-4495 USA	MAR	7	SAN DIEGO	2331236		J	ACADEMIC PRESS INC ELSEVIER SCIENCE	1990		ELWOOD, RW (CORRESPONDING AUTHOR), QUEENS UNIV BELFAST, DEPT BIOL, BELFAST BT7 1NN, ANTRIM, NORTH IRELAND.	BEHAVIORAL SCIENCES; NEUROSCIENCES & NEUROLOGY; PSYCHOLOGY		0163-1047	BEHAVIORAL AND NEURAL BIOLOGY			20	THE RELATIONSHIP BETWEEN INFANTICIDE AND PREGNANCY BLOCK IN MICE	0	1	WOS:A1990CW38500012	53	BEHAVIORAL SCIENCES; NEUROSCIENCES; PSYCHOLOGY	21	ISI	QUEENS UNIV BELFAST	QUEENS UNIV BELFAST		ELWOOD RW, 1990, BEHAV NEURAL BIOL	ELWOOD RW, 1990, BEHAV NEURAL BIOL
CICIRELLO DM;WOLFF JO	CICIRELLO, DM;WOLFF, JO	BALFOUR D, 1983, ANIM BEHAV, V31, P949, DOI 10.1016/S0003-3472(83)80252-8;BROOKS RJ, 1983, BEHAV NEURAL BIOL, V37, P149, DOI 10.1016/S0163-1047(83)91159-7;BURNS NE, 1987, AM ZOOL, V27, PA48;ELHADDAD M, 1988, J MAMMAL, V69, P811, DOI 10.2307/1381635;ELWOOD RW, 1977, ANIM BEHAV, V25, P46, DOI 10.1016/0003-3472(77)90066-5;HARLAND RM, 1980, CAN J ZOOL, V58, P313, DOI 10.1139/Z80-039;HAUSFATER G, 1984, INFANTICIDE COMP EVO;HOLMES WG, 1983, AM SCI, V71, P46;HOOGLAND JL, 1985, SCIENCE, V230, P1037, DOI 10.1126/SCIENCE.230.4729.1037;HUCK UW, 1982, ANIM BEHAV, V30, P1158;LABOV JB, 1985, Q REV BIOL, V60, P1, DOI 10.1086/414170;LABOV JB, 1980, BEHAV ECOL SOCIOBIOL, V6, P297, DOI 10.1007/BF00292772;MALLORY FF, 1978, NATURE, V273, P144, DOI 10.1038/273144A0;MCCARTHY MM, 1985, PHYSIOL BEHAV, V35, P843, DOI 10.1016/0031-9384(85)90248-3;MCCARTHY MM, 1986, PHYSIOL BEHAV, V36, P203, DOI 10.1016/0031-9384(86)90004-1;MCGUIRE B, 1984, ANIM BEHAV, V32, P1132, DOI 10.1016/S0003-3472(84)80229-8;MENNELLA JA, 1988, PHYSIOL BEHAV, V42, P19, DOI 10.1016/0031-9384(88)90254-5;SAAL FSV, 1985, PHYSIOL BEHAV, V34, P7, DOI 10.1016/0031-9384(85)90069-1;SHERMAN P.W., 1981, P311;SOKAL R.R., 1981, BIOMETRY;SOROKER V, 1988, ANIM BEHAV, V36, P1275, DOI 10.1016/S0003-3472(88)80196-9;STERN JM, 1985, PHYSIOL BEHAV, V35, P25, DOI 10.1016/0031-9384(85)90167-2;SVARE B, 1982, PHYSIOL BEHAV, V28, P171, DOI 10.1016/0031-9384(82)90119-6;SVARE B., 1984, P387;VOMSAAL FS, 1982, SCIENCE, V215, P1271;WEBSTER AB, 1981, BEHAV NEURAL BIOL, V31, P342;WOLFF JO, 1985, CAN J ZOOL, V63, P2657, DOI 10.1139/Z85-397;WOLFF JO, 1989, ANIM BEHAV, V38, P637, DOI 10.1016/S0003-3472(89)80009-0;WOLFF JO, 1983, BEHAV ECOL SOCIOBIOL, V12, P237, DOI 10.1007/BF00290776;WOLFF JO, 1985, ANIM BEHAV, V33, P117, DOI 10.1016/S0003-3472(85)80125-1;XIA XH, 1988, CAN J ZOOL, V66, P1184, DOI 10.1139/Z88-173					275	SAVANNAH RIVER ECOL LAB, AIKEN, SC 29801 USA.;				2021-05-02			ARTICLE			1432-0762		279				CW848			4	BEHAV ECOL SOCIOBIOL	BEHAV. ECOL. SOCIOBIOL.	ENGLISH		31			233 SPRING ST, NEW YORK, NY 10013 USA		5	NEW YORK			J	SPRINGER	1990		CICIRELLO, DM (CORRESPONDING AUTHOR), KELLOGG BIOL STN, 3700 E GULL LAKE DR, HICKORY CORNERS, MI 49060 USA.	BEHAVIORAL SCIENCES; ENVIRONMENTAL SCIENCES & ECOLOGY; ZOOLOGY		0340-5443	BEHAVIORAL ECOLOGY AND SOCIOBIOLOGY			33	THE EFFECTS OF MATING ON INFANTICIDE AND PUP DISCRIMINATION IN WHITE-FOOTED MICE	0	2	WOS:A1990CW84800006	26	BEHAVIORAL SCIENCES; ECOLOGY; ZOOLOGY	36	ISI	SAVANNAH RIVER ECOL LAB	DM (CORRESPONDING AUTHOR)		CICIRELLO DM, 1990, BEHAV ECOL SOCIOBIOL	CICIRELLO DM, 1990, BEHAV ECOL SOCIOBIOL
PARMIGIANI S;PALANZA P;BRAIN PF	PARMIGIANI, S;PALANZA, P;BRAIN, PF						341					2021-05-02		10.1080/08927014.1989.9525504	ARTICLE					352				CN750			4	ETHOL ECOL EVOL	ETHOL. ECOL. EVOL.	ENGLISH		0			ATTN: PROF. F. DESSI-FULGHERI VIA ROMANA 17, 50125 FLORENCE, ITALY	DEC	12	FLORENCE			J	UNIV FIRENZE ETHOLOGY ECOLOGY & EVOLUTION	1989		PARMIGIANI, S (CORRESPONDING AUTHOR), UNIV PARMA,DIPARTIMENTO BIOL & FISIOL GEN,VIALE SCI,I-43100 PARMA,ITALY.	BEHAVIORAL SCIENCES; ZOOLOGY		0394-9370	ETHOLOGY ECOLOGY & EVOLUTION			23	INTRASPECIFIC MATERNAL AGGRESSION IN THE HOUSE MOUSE (MUS-DOMESTICUS) -A COUNTERSTRATEGY TO INFANTICIDE BY MALE	0	7	WOS:A1989CN75000005	1	BEHAVIORAL SCIENCES; ZOOLOGY	24	ISI	UNIV PARMA	UNIV PARMA		PARMIGIANI S, 1989, ETHOL ECOL EVOL	PARMIGIANI S, 1989, ETHOL ECOL EVOL
YOUSIF YY;BRAIN PF;PARMIGIANI S;MAINARDI M	YOUSIF, YY;BRAIN, PF;PARMIGIANI, S;MAINARDI, M						283					2021-05-02		10.1080/08927014.1989.9525517	ARTICLE					290				CK410			3	ETHOL ECOL EVOL	ETHOL. ECOL. EVOL.	ENGLISH		0			ATTN: PROF. F. DESSI-FULGHERI VIA ROMANA 17, 50125 FLORENCE, ITALY	NOV	8	FLORENCE			J	UNIV FIRENZE ETHOLOGY ECOLOGY & EVOLUTION	1989		YOUSIF, YY (CORRESPONDING AUTHOR), UNIV COLL SWANSEA,BIOMED & PHYSIOL RES GRP,SWANSEA SA2 8PP,W GLAM,WALES.	BEHAVIORAL SCIENCES; ZOOLOGY		0394-9370	ETHOLOGY ECOLOGY & EVOLUTION			3	EFFECTS OF GENOTYPE AND INTRAUTERINE LOCATION ON THE PROPENSITY FOR INFANTICIDE BY PRIMIPAROUS FEMALE MICE	0	2	WOS:A1989CK41000007	1	BEHAVIORAL SCIENCES; ZOOLOGY	3	ISI	UNIV COLL SWANSEA	UNIV COLL SWANSEA		YOUSIF YY, 1989, ETHOL ECOL EVOL	YOUSIF YY, 1989, ETHOL ECOL EVOL
WOLFF JO;CICIRELLO DM	WOLFF, JO;CICIRELLO, DM	ARMITAGE KB, 1979, J MAMMAL, V60, P205, DOI 10.2307/1379774;BALFOUR D, 1983, ANIM BEHAV, V31, P949, DOI 10.1016/S0003-3472(83)80252-8;BLAFFERHRDY S, 1977, AM SCI, V65, P40;BOONSTRA R, 1980, OECOLOGIA, V46, P262, DOI 10.1007/BF00540135;BROOKS R.J., 1984, P331;COLLINS D.A., 1984, P193;CROCKETT C.M., 1984, P173;ELWOOD RW, 1980, ANIM BEHAV, V28, P1188, DOI 10.1016/S0003-3472(80)80107-2;HAUSFATER G, 1984, INFANTICIDE COMP EVO;HOOGLAND JL, 1985, SCIENCE, V230, P1037, DOI 10.1126/SCIENCE.230.4729.1037;HRDY SB, 1979, ETHOL SOCIOBIOL, V1, P13, DOI 10.1016/0162-3095(79)90004-9;JEPPSSON B, 1986, BEHAV ECOL SOCIOBIOL, V19, P293, DOI 10.1007/BF00300644;LABOV JB, 1985, Q REV BIOL, V60, P1, DOI 10.1086/414170;MCLEAN IG, 1983, ANIM BEHAV, V31, P32, DOI 10.1016/S0003-3472(83)80171-7;PACKER C., 1984, P31;SHERMAN P.W., 1981, P311;STRUHSAKER TT, 1986, PRIMATE SOC, P83;WEBSTER AB, 1981, BEHAV NEURAL BIOL, V31, P342;WOLFF J O, 1986, VIRGINIA JOURNAL OF SCIENCE, V37, P208;WOLFF JO, 1985, CAN J ZOOL, V63, P2657, DOI 10.1139/Z85-397;WOLFF JO, 1988, ANIM BEHAV, V36, P456, DOI 10.1016/S0003-3472(88)80016-2;WOLFF JO, 1983, BEHAV ECOL SOCIOBIOL, V12, P237, DOI 10.1007/BF00290776;WOLFF JO, 1985, ANIM BEHAV, V33, P117, DOI 10.1016/S0003-3472(85)80125-1;WOLFF JO, 1986, ANIM BEHAV, V34, P1568, DOI 10.1016/S0003-3472(86)80227-5;WOLFF JO, IN PRESS ADV STUDY P					637					2021-05-02		10.1016/S0003-3472(89)80009-0	ARTICLE			1095-8282		642				AU734				ANIM BEHAV	ANIM. BEHAV.	ENGLISH		25			24-28 OVAL RD, LONDON NW1 7DX, ENGLAND	OCT	6	LONDON		4	J	ACADEMIC PRESS LTD- ELSEVIER SCIENCE LTD	1989		WOLFF, JO (CORRESPONDING AUTHOR), VILLANOVA UNIV, DEPT BIOL, VILLANOVA, PA 19085 USA.	BEHAVIORAL SCIENCES; ZOOLOGY		0003-3472	ANIMAL BEHAVIOUR			45	FIELD EVIDENCE FOR SEXUAL SELECTION AND RESOURCE COMPETITION INFANTICIDE IN WHITE-FOOTED MICE	0	20	WOS:A1989AU73400009	38	BEHAVIORAL SCIENCES; ZOOLOGY	46	ISI	VILLANOVA UNIV	VILLANOVA UNIV		WOLFF JO, 1989, ANIM BEHAV	WOLFF JO, 1989, ANIM BEHAV
MENNELLA JA;MOLTZ H	MENNELLA, JA;MOLTZ, H	BRODY AK, 1985, ANIM BEHAV, V33, P673, DOI 10.1016/S0003-3472(85)80094-4;BROOKS R.J., 1984, P331;BROWN RE, 1986, J COMP PSYCHOL, V100, P155, DOI 10.1037/0735-7036.100.2.155;CALHOUN JB, 1962, USPHS PUBLICATION, V1008;CROWCROFT PETER, 1963, PROC ZOOL SOC LONDON, V140, P517;DARWIN C., 1871, DESCENT MAN SELECTIO;ELWOOD R.W., 1984, P367;ELWOOD RW, 1977, ANIM BEHAV, V25, P46, DOI 10.1016/0003-3472(77)90066-5;ELWOOD RW, 1980, ANIM BEHAV, V28, P1188, DOI 10.1016/S0003-3472(80)80107-2;FLEMING A, 1979, SCIENCE, V203, P372, DOI 10.1126/SCIENCE.760196;GURSKI JC, 1980, MATERNAL INFLUENCES, P403;HAUSFATER G, 1984, INFANTICIDE COMP EVO;HOOGLAND JL, 1985, SCIENCE, V230, P1037, DOI 10.1126/SCIENCE.230.4729.1037;HRDY SB, 1979, ETHOL SOCIOBIOL, V1, P13, DOI 10.1016/0162-3095(79)90004-9;JAKUBOWSKI M, 1985, J COMP PSYCHOL, V99, P93, DOI 10.1037/0735-7036.99.1.93;LABOV JB, 1985, Q REV BIOL, V60, P1, DOI 10.1086/414170;LABOV JB, 1980, BEHAV ECOL SOCIOBIOL, V6, P297, DOI 10.1007/BF00292772;MCCARTHY MM, 1985, PHYSIOL BEHAV, V35, P843, DOI 10.1016/0031-9384(85)90248-3;MCCARTHY MM, 1986, PHYSIOL BEHAV, V36, P203, DOI 10.1016/0031-9384(86)90004-1;MCCLINTOCK MK, 1983, BIOL REPROD, V28, P823, DOI 10.1095/BIOLREPROD28.4.823;MCCLINTOCK MK, 1981, AM ZOOL, V21, P243;MENNELLA JA, 1988, PHYSIOL BEHAV, V42, P19, DOI 10.1016/0031-9384(88)90254-5;MENNELLA JA, 1988, PHYSIOL BEHAV, V42, P303, DOI 10.1016/0031-9384(88)90087-X;MENNELLA JA, 1988, THESIS U CHICAGO;MOORE CL, 1978, PSYCHOL REP, V43, P1175, DOI 10.2466/PR0.1978.43.3F.1175;PETERS LC, 1983, J COMP PSYCHOL, V97, P167;POLIS GA, 1984, MAMMAL REV, V14, P187, DOI 10.1111/J.1365-2907.1984.TB00345.X;ROSENBLATT JS, 1988, PSYCHONEUROENDOCRINO, V13, P29, DOI 10.1016/0306-4530(88)90005-4;SAAL FSV, 1985, PHYSIOL BEHAV, V34, P7, DOI 10.1016/0031-9384(85)90069-1;SAYLER A, 1971, BEHAVIOUR, V40, P62, DOI 10.1163/156853971X00339;SAYLER A, 1969, SCIENCE, V164, P1309, DOI 10.1126/SCIENCE.164.3885.1309;SHERMAN P.W., 1981, P311;TELLE H. J., 1966, ZEITSCHRIFT FUER ANGEWANDTE ZOOLOGIE, V53, P129;TRULIO LA, 1986, ANIM BEHAV, V34, P291, DOI 10.1016/0003-3472(86)90037-0;VOM SAAL F.S., 1984, P401;VOMSAAL FS, 1982, SCIENCE, V215, P1271;WATERMAN JM, 1984, J MAMMAL, V65, P137, DOI 10.2307/1381213;WOLFF JO, 1985, ANIM BEHAV, V33, P117, DOI 10.1016/S0003-3472(85)80125-1;WOLFF JO, 1986, ANIM BEHAV, V34, P1568, DOI 10.1016/S0003-3472(86)80227-5;ZIMMERMAN GD, 1974, J MAMMAL, V55, P680, DOI 10.2307/1379564					591	UNIV CHICAGO, COMM BIOPSYCHOL, CHICAGO, IL 60637 USA.;				2021-05-02		10.1016/0031-9384(89)90337-5	ARTICLE					595		NCRR NIH HHSUNITED STATES DEPARTMENT OF HEALTH & HUMAN SERVICESNATIONAL INSTITUTES OF HEALTH (NIH) - USANIH NATIONAL CENTER FOR RESEARCH RESOURCES (NCRR) [PHS507RR07029] FUNDING SOURCE: MEDLINE; NICHD NIH HHSUNITED STATES DEPARTMENT OF HEALTH & HUMAN SERVICESNATIONAL INSTITUTES OF HEALTH (NIH) - USANIH EUNICE KENNEDY SHRIVER NATIONAL INSTITUTE OF CHILD HEALTH & HUMAN DEVELOPMENT (NICHD) [HD06872] FUNDING SOURCE: MEDLINE		AX120			4	PHYSIOL BEHAV	PHYSIOL. BEHAV.	ENGLISH		40		MENNELLA, JULIE/0000-0002-8855-0204	THE BOULEVARD, LANGFORD LANE, KIDLINGTON, OXFORD OX5 1GB, ENGLAND	OCT	5	OXFORD	2602483		J	PERGAMON-ELSEVIER SCIENCE LTD	1989			PSYCHOLOGY; BEHAVIORAL SCIENCES		0031-9384	PHYSIOLOGY & BEHAVIOR			10	PHEROMONAL EMISSION BY PREGNANT RATS PROTECTS AGAINST INFANTICIDE BY NULLIPAROUS CONSPECIFICS	0	0	WOS:A1989AX12000005	46	PSYCHOLOGY, BIOLOGICAL; BEHAVIORAL SCIENCES	10	ISI	UNIV CHICAGO	UNIV CHICAGO		MENNELLA JA, 1989, PHYSIOL BEHAV	MENNELLA JA, 1989, PHYSIOL BEHAV
PERRIGO G;BRYANT WC;VOMSAAL FS	PERRIGO, G;BRYANT, WC;VOMSAAL, FS	BEATTY WW, 1979, HORM BEHAV, V12, P112, DOI 10.1016/0018-506X(79)90017-5;BERRY RJ, 1981, MAMMAL REV, V11, P91, DOI 10.1111/J.1365-2907.1981.TB00001.X;BRONSON FH, 1982, ENDOCRINOLOGY, V111, P1286, DOI 10.1210/ENDO-111-4-1286;CALHOUN JB, 1962, SCI AM, V206, P139;CLARK MM, 1988, PHYSIOL BEHAV, V42, P15, DOI 10.1016/0031-9384(88)90253-3;CLEMENS LG, 1978, HORM BEHAV, V10, P40, DOI 10.1016/0018-506X(78)90023-5;COQUELIN A, 1980, ENDOCRINOLOGY, V106, P1224, DOI 10.1210/ENDO-106-4-1224;DEFRIES J, 1972, AM NAT, V104, P108;ELWOOD RW, 1986, BEHAV NEURAL BIOL, V46, P54, DOI 10.1016/S0163-1047(86)90894-0;HAUSFATER G, 1984, INFANTICIDE COMP EVO;HRDY SB, 1979, ETHOL SOCIOBIOL, V1, P13, DOI 10.1016/0162-3095(79)90004-9;HRDY SB, 1974, FOLIA PRIMATOL, V22, P19;HUBER MHR, 1980, BEHAV NEURAL BIOL, V29, P390, DOI 10.1016/S0163-1047(80)90373-8;KENNEDY HF, 1988, BEHAV NEURAL BIOL, V50, P349, DOI 10.1016/S0163-1047(88)91066-7;MARSHALL JT, 1981, S ZOOL SOC LOND, V47, P15;MCCARTHY MM, 1986, PHYSIOL BEHAV, V36, P203, DOI 10.1016/0031-9384(86)90004-1;MENNELLA JA, 1988, PHYSIOL BEHAV, V42, P19, DOI 10.1016/0031-9384(88)90254-5;PACKER C., 1984, P31;PARFET KR, 1988, C REPRODUCTIVE BEHAV;PERRIGO GH, IN PRESS NATO ADV ST;ROSENBLATT J.S., 1981, P13;SAAL FSV, 1985, PHYSIOL BEHAV, V34, P7, DOI 10.1016/0031-9384(85)90069-1;SAAL FSV, 1980, SCIENCE, V208, P597, DOI 10.1126/SCIENCE.7367881;SAAL FSV, 1983, SCIENCE, V220, P1306, DOI 10.1126/SCIENCE.6857252;SAMUELS O, 1981, PHYSIOL BEHAV, V26, P473, DOI 10.1016/0031-9384(81)90176-1;SCHALLER G. B., 1972, THE SERENGETI LION;SOROKER V, 1988, ANIM BEHAV, V36, P1275, DOI 10.1016/S0003-3472(88)80196-9;SVARE B, 1984, PHYSIOL BEHAV, V33, P137, DOI 10.1016/0031-9384(84)90024-6;SVARE B.B., 1981, P179;VOM SAAL F S, 1984, PROG CLIN BIOL RES, V169, P135;VOM SAAL F.S., 1983, P197;VOMSAAL FS, 1981, J REPROD FERTIL, V62, P633, DOI 10.1530/JRF.0.0620033, 10.1530/JRF.0.0620633;VOMSAAL FS, 1983, PHYSIOL BEHAV, V30, P675, DOI 10.1016/0031-9384(83)90162-2;VOMSAAL FS, 1979, HORM BEHAV, V12, P1, DOI 10.1016/0018-506X(79)90021-7;VOMSAAL FS, 1982, SCIENCE, V215, P1271;VOMSAAL FS, IN PRESS HOUSE MOUSE;VOMSAAL FS, 1983, HORMONES BEHAVIOR HI, P154					121	UNIV MISSOURI, FOOD 21ST CENTURY PROGRAM, COLUMBIA, MO 65211 USA.; UNIV MISSOURI, JOHN M DALTON RES CTR, COLUMBIA, MO 65211 USA.; UNIV MISSOURI, DEPT PSYCHOL, COLUMBIA, MO 65211 USA.;				2021-05-02		10.1016/0031-9384(89)90244-8	ARTICLE					128				AQ699			2	PHYSIOL BEHAV	PHYSIOL. BEHAV.	ENGLISH		37			THE BOULEVARD, LANGFORD LANE, KIDLINGTON, OXFORD OX5 1GB, ENGLAND	AUG	8	OXFORD	2602449		J	PERGAMON-ELSEVIER SCIENCE LTD	1989		PERRIGO, G (CORRESPONDING AUTHOR), UNIV MISSOURI, DIV BIOL SCI, 105 LEFEVRE HALL, COLUMBIA, MO 65211 USA.	PSYCHOLOGY; BEHAVIORAL SCIENCES		0031-9384	PHYSIOLOGY & BEHAVIOR			23	FETAL, HORMONAL AND EXPERIENTIAL FACTORS INFLUENCING THE MATING-INDUCED REGULATION OF INFANTICIDE IN MALE HOUSE MICE	1	4	WOS:A1989AQ69900003	46	PSYCHOLOGY, BIOLOGICAL; BEHAVIORAL SCIENCES	23	ISI	UNIV MISSOURI;UNIV MISSOURI;UNIV MISSOURI	UNIV MISSOURI		PERRIGO G, 1989, PHYSIOL BEHAV	PERRIGO G, 1989, PHYSIOL BEHAV
PARMIGIANI S	PARMIGIANI, S						93					2021-05-02		10.1080/08927014.1989.9525533	ARTICLE					98				AV516			1	ETHOL ECOL EVOL	ETHOL. ECOL. EVOL.	ENGLISH		0			ATTN: PROF. F. DESSI-FULGHERI VIA ROMANA 17, 50125 FLORENCE, ITALY	MAY	6	FLORENCE			J	UNIV FIRENZE ETHOLOGY ECOLOGY & EVOLUTION	1989		PARMIGIANI, S (CORRESPONDING AUTHOR), UNIV PARMA,IST ZOOL,VIALE SCI,I-43100 PARMA,ITALY.	BEHAVIORAL SCIENCES; ZOOLOGY		0394-9370	ETHOLOGY ECOLOGY & EVOLUTION			13	INHIBITION OF INFANTICIDE IN MALE HOUSE MICE (MUS, DOMESTICUS) - IS KIN RECOGNITION INVOLVED	0	3	WOS:A1989AV51600006	1	BEHAVIORAL SCIENCES; ZOOLOGY	16	ISI	UNIV PARMA	UNIV PARMA		PARMIGIANI S, 1989, ETHOL ECOL EVOL	PARMIGIANI S, 1989, ETHOL ECOL EVOL-a
YOUSIF YY;BRAIN PF;PARMIGIANI S;MAINARDI M	YOUSIF, YY;BRAIN, PF;PARMIGIANI, S;MAINARDI, M						129	UNIV WALES UNIV COLL SWANSEA,SWANSEA SA2 8PP,W GLAM,WALES.; UNIV PARMA,IST ZOOL,I-43100 PARMA,ITALY.;				2021-05-02			MEETING ABSTRACT					129				U5889			1	AGGRESSIVE BEHAV	AGGRESSIVE BEHAV.	ENGLISH		0			DIV JOHN WILEY & SONS INC 605 THIRD AVE, NEW YORK, NY 10158-0012		1	NEW YORK			J	WILEY-LISS	1989			BEHAVIORAL SCIENCES; PSYCHOLOGY		0096-140X	AGGRESSIVE BEHAVIOR			0	EFFECTS OF INTRA-UTERINE LOCATION ON RATES OF INFANTICIDE SHOWN BY 3 STRAINS OF FEMALE MICE	0	2	WOS:A1989U588900144	15	BEHAVIORAL SCIENCES; PSYCHOLOGY, MULTIDISCIPLINARY	0	ISI	UNIV WALES UNIV COLL SWANSEA;UNIV PARMA	UNIV WALES UNIV COLL SWANSEA;UNIV PARMA		YOUSIF YY, 1989, AGGRESSIVE BEHAV	YOUSIF YY, 1989, AGGRESSIVE BEHAV
PERRIGO GH;VOMSAAL FS	PERRIGO, GH;VOMSAAL, FS				BLANCHARD, RJ BRAIN, PF BLANCHARD, DC PARMIGIANI, S	0-7923-0296-6	320		CIOCCO, ITALY	NATO ADVANCED STUDY INST ON ETHOEXPERIMENTAL ANALYSIS OF BEHAVIOR	JUL 11-22, 1988	2021-05-02			PROCEEDINGS PAPER					335				BQ67N				NATO ADV SCI I D-BEH		ENGLISH		0			DORDRECHT		16	DORDRECHT			B	KLUWER ACADEMIC PUBL	1989			PSYCHOLOGY	NATO ADVANCED SCIENCE INSTITUTES SERIES, SERIES D, BEHAVIORAL AND SOCIAL SCIENCES		ETHOEXPERIMENTAL APPROACHES TO THE STUDY OF BEHAVIOR	NATO, ADV STUDY INST		1	MATING-INDUCED REGULATION OF INFANTICIDE IN MALE-MICE - FETAL PROGRAMMING OF A UNIQUE STIMULUS-RESPONSE	0	1	WOS:A1989BQ67N00022	48	PSYCHOLOGY	1	ISI		NOTREPORTED		PERRIGO GH, 1989, NATO ADV SCI I D-BEH	PERRIGO GH, 1989, NATO ADV SCI I D-BEH
PARMIGIANI S	PARMIGIANI, S				BRAIN, PF MAINARDI, D PARMIGIANI, S	3-7186-4860-1	161		ETTORE MAJORANA CTR SCI CULTURE, ERICE, ITALY	WORKSHOP AT THE INTERNATIONAL SCHOOL OF ETHOLOGY - HOUSE MOUSE AGGRESSION : A MODEL FOR UNDERSTANDING THE EVOLUTION OF SOCIAL BEHAVIOUR	SEP 10-15, 1987	2021-05-02			PROCEEDINGS PAPER					178				BQ40L	ETTORE MAJORANA CTR SCI CULTURE			E M I LIF S		ENGLISH		0			CHUR		18	CHUR			B	HARWOOD ACADEMIC PUBL GMBH	1989			BEHAVIORAL SCIENCES; PSYCHOLOGY	ETTORE MAJORANA INTERNATIONAL LIFE SCIENCES SERIES		HOUSE MOUSE AGGRESSION: A MODEL FOR UNDERSTANDING THE EVOLUTION OF SOCIAL BEHAVIOUR	MINIST EDUC ITALY, MINIST SCI & TECHNOL RES ITALY, REG GOVT SICILY		12	MATERNAL AGGRESSION AND INFANTICIDE IN THE HOUSE MOUSE - CONSEQUENCES ON THE SOCIAL DYNAMICS	0	1	WOS:A1989BQ40L00008	6	BEHAVIORAL SCIENCES; PSYCHOLOGY; PSYCHOLOGY, EXPERIMENTAL	12	ISI		NOTREPORTED		PARMIGIANI S, 1989, E M I LIF S	PARMIGIANI S, 1989, E M I LIF S
VOMSAAL FS	VOMSAAL, FS				BRAIN, PF MAINARDI, D PARMIGIANI, S	3-7186-4860-1	179		ETTORE MAJORANA CTR SCI CULTURE, ERICE, ITALY	WORKSHOP AT THE INTERNATIONAL SCHOOL OF ETHOLOGY - HOUSE MOUSE AGGRESSION : A MODEL FOR UNDERSTANDING THE EVOLUTION OF SOCIAL BEHAVIOUR	SEP 10-15, 1987	2021-05-02			PROCEEDINGS PAPER					204				BQ40L	ETTORE MAJORANA CTR SCI CULTURE			E M I LIF S		ENGLISH		0			CHUR		26	CHUR			B	HARWOOD ACADEMIC PUBL GMBH	1989			BEHAVIORAL SCIENCES; PSYCHOLOGY	ETTORE MAJORANA INTERNATIONAL LIFE SCIENCES SERIES		HOUSE MOUSE AGGRESSION: A MODEL FOR UNDERSTANDING THE EVOLUTION OF SOCIAL BEHAVIOUR	MINIST EDUC ITALY, MINIST SCI & TECHNOL RES ITALY, REG GOVT SICILY		5	PERINATAL TESTOSTERONE EXPOSURE HAS OPPOSITE EFFECTS ON ADULT INTERMALE AGGRESSION AND INFANTICIDE IN MICE	0	0	WOS:A1989BQ40L00009	6	BEHAVIORAL SCIENCES; PSYCHOLOGY; PSYCHOLOGY, EXPERIMENTAL	5	ISI		NOTREPORTED		VOMSAAL FS, 1989, E M I LIF S	VOMSAAL FS, 1989, E M I LIF S
KENNEDY HF;ELWOOD RW	KENNEDY, HF;ELWOOD, RW	BROWN RE, 1986, J COMP PSYCHOL, V100, P155, DOI 10.1037/0735-7036.100.2.155;ELWOOD RW, 1985, J COMP PSYCHOL, V99, P457, DOI 10.1037/0735-7036.99.4.457;ELWOOD RW, 1986, BEHAV NEURAL BIOL, V46, P54, DOI 10.1016/S0163-1047(86)90894-0;ELWOOD RW, 1977, ANIM BEHAV, V25, P46, DOI 10.1016/0003-3472(77)90066-5;ELWOOD RW, 1984, ANIM BEHAV, V32, P293, DOI 10.1016/S0003-3472(84)80350-4;ELWOOD RW, 1980, ANIM BEHAV, V28, P1188, DOI 10.1016/S0003-3472(80)80107-2;MALLORY FF, 1978, NATURE, V273, P144, DOI 10.1038/273144A0;SAAL FSV, 1985, PHYSIOL BEHAV, V34, P7, DOI 10.1016/0031-9384(85)90069-1;SAAL FSV, 1984, INFANTICIDE COMP EVO, P401;SHERMAN P.W., 1981, P311;SOROKER V, IN PRESS ANIMAL BEHA					349	QUEENS UNIV BELFAST,DEPT BIOL,BELFAST BT7 1NN,ANTRIM,NORTH IRELAND.;				2021-05-02		10.1016/S0163-1047(88)91066-7	NOTE					353				Q9061			3	BEHAV NEURAL BIOL	BEHAV. NEURAL BIOL.	ENGLISH		11			525 B ST, STE 1900, SAN DIEGO, CA 92101-4495	NOV	5	SAN DIEGO	3202817		J	ACADEMIC PRESS INC JNL-COMP SUBSCRIPTIONS	1988			BEHAVIORAL SCIENCES; NEUROSCIENCES & NEUROLOGY; PSYCHOLOGY		0163-1047	BEHAVIORAL AND NEURAL BIOLOGY			29	STRAIN DIFFERENCES IN THE INHIBITION OF INFANTICIDE IN MALE-MICE (MUS-MUSCULUS)	0	0	WOS:A1988Q906100010	50	BEHAVIORAL SCIENCES; NEUROSCIENCES; PSYCHOLOGY	29	ISI	QUEENS UNIV BELFAST	QUEENS UNIV BELFAST		KENNEDY HF, 1988, BEHAV NEURAL BIOL	KENNEDY HF, 1988, BEHAV NEURAL BIOL
SAAL FSV	SAAL, FSV						124	UNIV MISSOURI,DALTON RES CTR,DIV BIOL SCI,COLUMBIA,MO 65201.;				2021-05-02			MEETING ABSTRACT					124				N0701			2	AGGRESSIVE BEHAV	AGGRESSIVE BEHAV.	ENGLISH		0			DIV JOHN WILEY & SONS INC 605 THIRD AVE, NEW YORK, NY 10158-0012		1	NEW YORK			J	WILEY-LISS	1988			BEHAVIORAL SCIENCES; PSYCHOLOGY		0096-140X	AGGRESSIVE BEHAVIOR			0	INFANTICIDE IN WILD MALE AND FEMALE HOUSE MICE	0	0	WOS:A1988N070100010	14	BEHAVIORAL SCIENCES; PSYCHOLOGY, MULTIDISCIPLINARY	0	ISI	UNIV MISSOURI	UNIV MISSOURI		SAAL FSV, 1988, AGGRESSIVE BEHAV	SAAL FSV, 1988, AGGRESSIVE BEHAV
MENNELLA JA;MOLTZ H	MENNELLA, JA;MOLTZ, H	BEACH FA, 1975, PHYSIOL BEHAV, V15, P91, DOI 10.1016/0031-9384(75)90284-X;BEACH FA, 1966, PSYCHOSOM MED, V28, P749, DOI 10.1097/00006842-196609000-00006;BROOKS R.J., 1984, P331;BROOKS RJ, 1983, BEHAV NEURAL BIOL, V37, P149, DOI 10.1016/S0163-1047(83)91159-7;BROWN RE, 1986, J COMP PSYCHOL, V100, P155, DOI 10.1037/0735-7036.100.2.155;BRUCE H. M., 1967, CIBA FOUND STUDY GROUP, V26, P29;BURNS N, 1987, JUN M AN BEH SOC WIL;CALHOUN JB, 1962, SCI AM, V206, P139;CALHOUN JB, 1962, USPHS PUBLICATION, V1008;CHRISTIAN JJ, 1956, ECOLOGY, V37, P258, DOI 10.2307/1933138;CLANCY AN, 1984, PHYSIOL BEHAV, V33, P653, DOI 10.1016/0031-9384(84)90386-X;DARWIN C., 1871, DESCENT MAN SELECTIO;DLUZEN DE, 1983, HORM BEHAV, V17, P139, DOI 10.1016/0018-506X(83)90001-6;DLUZEN DE, 1981, PEPTIDES, V2, P493, DOI 10.1016/S0196-9781(81)80109-X;ELWOOD R.W., 1984, P367;ELWOOD RW, 1985, J COMP PSYCHOL, V99, P457, DOI 10.1037/0735-7036.99.4.457;ELWOOD RW, 1977, ANIM BEHAV, V25, P46, DOI 10.1016/0003-3472(77)90066-5;ELWOOD RW, 1984, ANIM BEHAV, V32, P293, DOI 10.1016/S0003-3472(84)80350-4;ELWOOD RW, 1980, ANIM BEHAV, V28, P1188, DOI 10.1016/S0003-3472(80)80107-2;ERSKINE MS, 1978, BEHAV BIOL, V23, P52, DOI 10.1016/S0091-6773(78)91148-3;FLANNELLY KJ, 1986, BEHAV PROCESS, V13, P279, DOI 10.1016/0376-6357(86)90090-2;FLEMING A, 1979, SCIENCE, V203, P372, DOI 10.1126/SCIENCE.760196;FLEMING AS, 1974, J COMP PHYSIOL PSYCH, V86, P233, DOI 10.1037/H0035936;FLEMING AS, 1974, J COMP PHYSIOL PSYCH, V86, P221, DOI 10.1037/H0035937;GILBERT AN, 1985, PHYSIOL BEHAV, V34, P61, DOI 10.1016/0031-9384(85)90078-2;HRDY SB, 1979, ETHOL SOCIOBIOL, V1, P13, DOI 10.1016/0162-3095(79)90004-9;HRDY SB, 1977, LANGURS ABU FEMALE M;HUCK UW, 1982, ANIM BEHAV, V30, P1158;JAKUBOWSKI M, 1985, J COMP PSYCHOL, V99, P93, DOI 10.1037/0735-7036.99.1.93;LABOV JB, 1985, Q REV BIOL, V60, P1, DOI 10.1086/414170;LABOV JB, 1980, BEHAV ECOL SOCIOBIOL, V6, P297, DOI 10.1007/BF00292772;MACRIDES F., 1983, CHEM NEUROANATOMY;MALLORY FF, 1978, NATURE, V273, P144, DOI 10.1038/273144A0;MANTALENAKIS SJ, 1966, J REPROD FERTIL, V12, P391, DOI 10.1530/JRF.0.0120391;MCCARTHY MM, 1986, PHYSIOL BEHAV, V36, P203, DOI 10.1016/0031-9384(86)90004-1;MOSS R L, 1975, PROG BRAIN RES, V42, P37;MOSS RL, 1973, SCIENCE, V181, P177, DOI 10.1126/SCIENCE.181.4095.177;MOSS RL, 1984, HDB PSYCHOPHARMACOLO, V18, P397;ORBACH J., 1967, BRAIN RES, V5, P520, DOI 10.1016/0006-8993(67)90026-1;ORBACH J, 1973, SCIENCE, V181, P177;PAUL L, 1975, J COMP PHYSIOL PSYCH, V88, P755, DOI 10.1037/H0076440;PAUL L, 1986, AGGRESSIVE BEHAV, V12, P1, DOI 10.1002/1098-2337(1986)12:1<1::AID-AB2480120102>3.0.CO;2-1;PHILLIPS HS, 1980, BRAIN RES, V193, P574, DOI 10.1016/0006-8993(80)90192-4;SAAL FSV, 1985, PHYSIOL BEHAV, V34, P7, DOI 10.1016/0031-9384(85)90069-1;SINGER AG, 1984, PHYSIOL BEHAV, V33, P639, DOI 10.1016/0031-9384(84)90384-6;STEEL E, 1985, PHYSIOL BEHAV, V35, P195, DOI 10.1016/0031-9384(85)90335-X;VOMSAAL FS, 1982, SCIENCE, V215, P1271;VOMSAAL FS, 1984, INFANTICIDE COMP EVO;WITKIN JW, 1983, J COMP NEUROL, V218, P426, DOI 10.1002/CNE.902180407;WOLFF JO, 1985, ANIM BEHAV, V33, P117, DOI 10.1016/S0003-3472(85)80125-1;WYSOCKI CJ, 1980, SCIENCE, V207, P781, DOI 10.1126/SCIENCE.7352288					19	UNIV CHICAGO, COMM BIOPSYCHOL, DEPT BEHAV SCI, 5848 S UNIV AVE, CHICAGO, IL 60637 USA.;				2021-05-02		10.1016/0031-9384(88)90254-5	ARTICLE					28		NCRR NIH HHSUNITED STATES DEPARTMENT OF HEALTH & HUMAN SERVICESNATIONAL INSTITUTES OF HEALTH (NIH) - USANIH NATIONAL CENTER FOR RESEARCH RESOURCES (NCRR) [507RR07029] FUNDING SOURCE: MEDLINE; NICHD NIH HHSUNITED STATES DEPARTMENT OF HEALTH & HUMAN SERVICESNATIONAL INSTITUTES OF HEALTH (NIH) - USANIH EUNICE KENNEDY SHRIVER NATIONAL INSTITUTE OF CHILD HEALTH & HUMAN DEVELOPMENT (NICHD) [HD06872] FUNDING SOURCE: MEDLINE		L7872			1	PHYSIOL BEHAV	PHYSIOL. BEHAV.	ENGLISH		51		MENNELLA, JULIE/0000-0002-8855-0204	THE BOULEVARD, LANGFORD LANE, KIDLINGTON, OXFORD OX5 1GB, ENGLAND		10	OXFORD	3387474		J	PERGAMON-ELSEVIER SCIENCE LTD	1988			PSYCHOLOGY; BEHAVIORAL SCIENCES		0031-9384	PHYSIOLOGY & BEHAVIOR			78	INFANTICIDE IN RATS - MALE STRATEGY AND FEMALE COUNTER-STRATEGY	0	19	WOS:A1988L787200004	42	PSYCHOLOGY, BIOLOGICAL; BEHAVIORAL SCIENCES	78	ISI	UNIV CHICAGO	UNIV CHICAGO		MENNELLA JA, 1988, PHYSIOL BEHAV	MENNELLA JA, 1988, PHYSIOL BEHAV
MENNELLA JA;MOLTZ H	MENNELLA, JA;MOLTZ, H	ALBERTS JR, 1974, PHYSIOL BEHAV, V12, P657, DOI 10.1016/0031-9384(74)90216-9;ALBERTS JR, 1971, PHYSIOL BEHAV, V6, P619, DOI 10.1016/0031-9384(71)90218-6;BELL DD, 1971, PHYSIOL BEHAV, V7, P27, DOI 10.1016/0031-9384(71)90231-9;CLANCY AN, 1984, J NEUROSCI, V4, P2222;CLANCY AN, 1984, PHYSIOL BEHAV, V33, P653, DOI 10.1016/0031-9384(84)90386-X;FLEMING A, 1979, SCIENCE, V203, P372, DOI 10.1126/SCIENCE.760196;FLEMING AS, 1974, J COMP PHYSIOL PSYCH, V86, P233, DOI 10.1037/H0035936;FLEMING AS, 1974, J COMP PHYSIOL PSYCH, V86, P221, DOI 10.1037/H0035937;FLEMING AS, 1980, PHYSIOL BEHAV, V25, P731, DOI 10.1016/0031-9384(80)90377-7;JAKUBOWSKI M, 1985, J COMP PSYCHOL, V99, P93, DOI 10.1037/0735-7036.99.1.93;JIRIKBABB P, 1984, BEHAV NEURAL BIOL, V40, P170, DOI 10.1016/S0163-1047(84)90267-X;KENDRICK KM, 1979, SCIENCE, V204, P877, DOI 10.1126/SCIENCE.220709;KEVETTER GA, 1981, J COMP NEUROL, V197, P473;KRETTEK JE, 1978, J COMP NEUROL, V178, P225, DOI 10.1002/CNE.901780204;LEON M, 1973, SCIENCE, V179, P1018, DOI 10.1126/SCIENCE.179.4077.1018;LEPRI JJ, 1985, PHYSIOL BEHAV, V35, P809, DOI 10.1016/0031-9384(85)90416-0;MACRIDES F., 1983, CHEM NEUROANATOMY;MARQUES DM, 1979, BEHAV NEURAL BIOL, V26, P311, DOI 10.1016/S0163-1047(79)91300-1;MAYER AD, 1979, DEV PSYCHOBIOL, V12, P425, DOI 10.1002/DEV.420120503;MENNELLA JA, 1988, PHYSIOL BEHAV, V42, P19, DOI 10.1016/0031-9384(88)90254-5;PETERS LC, 1983, J COMP PSYCHOL, V97, P167;ROSENBER.KM, 1974, PHYSIOL BEHAV, V13, P159, DOI 10.1016/0031-9384(74)90319-9;ROSENBERG KM, 1971, PHYSIOL BEHAV, V7, P363, DOI 10.1016/0031-9384(71)90315-5;ROSENBLATT JS, 1967, SCIENCE, V156, P1512, DOI 10.1126/SCIENCE.156.3781.1512;SAITO TR, 1986, PHYSIOL BEHAV, V38, P81, DOI 10.1016/0031-9384(86)90135-6;SAITO TR, 1986, PHYSIOL BEHAV, V37, P507, DOI 10.1016/0031-9384(86)90215-5;SCALIA F, 1975, J COMP NEUROL, V161, P31, DOI 10.1002/CNE.901610105;SEGOVIA S, 1984, DEV BRAIN RES, V14, P289, DOI 10.1016/0165-3806(84)90315-8;SEGOVIA S, 1982, DEV BRAIN RES, V5, P209, DOI 10.1016/0165-3806(82)90160-2;SEGOVIA S, 1984, DEV BRAIN RES, V16, P312, DOI 10.1016/0165-3806(84)90036-1;SINGER AG, 1984, PHYSIOL BEHAV, V33, P645, DOI 10.1016/0031-9384(84)90385-8;SINGER AG, 1984, PHYSIOL BEHAV, V33, P639, DOI 10.1016/0031-9384(84)90384-6;STEEL E, 1985, PHYSIOL BEHAV, V35, P195, DOI 10.1016/0031-9384(85)90335-X;WIESNER BP, 1933, MATERNAL BEHAVIOUR R;WYSOCKI CJ, 1980, SCIENCE, V207, P781, DOI 10.1126/SCIENCE.7352288;WYSOCKI CJ, 1982, OLFACTION ENDOCRINE, P195					303					2021-05-02		10.1016/0031-9384(88)90087-X	NOTE					306		NCRR NIH HHSUNITED STATES DEPARTMENT OF HEALTH & HUMAN SERVICESNATIONAL INSTITUTES OF HEALTH (NIH) - USANIH NATIONAL CENTER FOR RESEARCH RESOURCES (NCRR) [507RR07029] FUNDING SOURCE: MEDLINE; NICHD NIH HHSUNITED STATES DEPARTMENT OF HEALTH & HUMAN SERVICESNATIONAL INSTITUTES OF HEALTH (NIH) - USANIH EUNICE KENNEDY SHRIVER NATIONAL INSTITUTE OF CHILD HEALTH & HUMAN DEVELOPMENT (NICHD) [HD06872] FUNDING SOURCE: MEDLINE		M4915			3	PHYSIOL BEHAV	PHYSIOL. BEHAV.	ENGLISH		36		MENNELLA, JULIE/0000-0002-8855-0204	THE BOULEVARD, LANGFORD LANE, KIDLINGTON, OXFORD, ENGLAND OX5 1GB		4	OXFORD	3136468		J	PERGAMON-ELSEVIER SCIENCE LTD	1988		MENNELLA, JA (CORRESPONDING AUTHOR), UNIV CHICAGO,COMM BIOPSYCHOL,CHICAGO,IL 60637, USA.	PSYCHOLOGY; BEHAVIORAL SCIENCES		0031-9384	PHYSIOLOGY & BEHAVIOR			32	INFANTICIDE IN THE MALE-RAT - THE ROLE OF THE VOMERONASAL ORGAN	0	0	WOS:A1988M491500016	42	PSYCHOLOGY, BIOLOGICAL; BEHAVIORAL SCIENCES	33	ISI	UNIV CHICAGO	UNIV CHICAGO		MENNELLA JA, 1988, PHYSIOL BEHAV	MENNELLA JA, 1988, PHYSIOL BEHAV-a
DAMATO FR	DAMATO, FR	CONELY L, 1978, DEV PSYCHOBIOL, V11, P193, DOI 10.1002/DEV.420110302;DEOL M. S., 1958, HEREDITY, V12, P463, DOI 10.1038/HDY.1958.46;LABOV JB, 1980, BEHAV ECOL SOCIOBIOL, V6, P297, DOI 10.1007/BF00292772;LORE R, 1976, AGGRESSIVE BEHAV, V2, P175, DOI 10.1002/1098-2337(1976)2:3<175::AID-AB2480020302>3.0.CO;2-7;NYBY J, 1978, NEUROSCI BIOBEHAV R, V2, P1, DOI 10.1016/0149-7634(78)90003-9;OSTERMEYER MC, 1983, DEV PSYCHOBIOL, V16, P75, DOI 10.1002/DEV.420160202;OSWALT GL, 1975, DEV PSYCHOBIOL, V8, P129, DOI 10.1002/DEV.420080205;SALES GD, 1972, ANIM BEHAV, V20, P88, DOI 10.1016/S0003-3472(72)80177-5;THOMAS DA, 1983, J COMP PSYCHOL, V97, P201, DOI 10.1037/0735-7036.97.3.201					25					2021-05-02		10.1002/1098-2337(1987)13:1<25::AID-AB2480130105>3.0.CO;2-G	ARTICLE					28				G5195			1	AGGRESSIVE BEHAV	AGGRESSIVE BEHAV.	ENGLISH		9		D'AMATO, FRANCESCA/0000-0002-4577-4574	DIV JOHN WILEY & SONS INC 605 THIRD AVE, NEW YORK, NY 10158-0012		4	NEW YORK			J	WILEY-LISS	1987		DAMATO, FR (CORRESPONDING AUTHOR), CNR,IST PSICOBIOL & PSICOFARMACOL,VIA RENO 1,I-00198 ROMA,ITALY.	BEHAVIORAL SCIENCES; PSYCHOLOGY		0096-140X	AGGRESSIVE BEHAVIOR			8	INFANTICIDE BY GENETICALLY DEAF MICE - POSSIBLE EVIDENCE FOR AN INHIBITING FUNCTION OF PUPS ULTRASONIC CALLS	0	0	WOS:A1987G519500004	13	BEHAVIORAL SCIENCES; PSYCHOLOGY, MULTIDISCIPLINARY	9	ISI	FR (CORRESPONDING AUTHOR)	FR (CORRESPONDING AUTHOR)		DAMATO FR, 1987, AGGRESSIVE BEHAV	DAMATO FR, 1987, AGGRESSIVE BEHAV
LORE R	LORE, R						287	RUTGERS STATE UNIV,DEPT PSYCHOL,NEW BRUNSWICK,NJ 08903.;				2021-05-02			MEETING ABSTRACT					287				K9173			5	AGGRESSIVE BEHAV	AGGRESSIVE BEHAV.	ENGLISH		0			DIV JOHN WILEY & SONS INC 605 THIRD AVE, NEW YORK, NY 10158-0012		1	NEW YORK			J	WILEY-LISS	1987			BEHAVIORAL SCIENCES; PSYCHOLOGY		0096-140X	AGGRESSIVE BEHAVIOR			2	MATERNAL AGGRESSION AND INFANTICIDE IN RATS	0	1	WOS:A1987K917300007	13	BEHAVIORAL SCIENCES; PSYCHOLOGY, MULTIDISCIPLINARY	2	ISI	RUTGERS STATE UNIV	RUTGERS STATE UNIV		LORE R, 1987, AGGRESSIVE BEHAV	LORE R, 1987, AGGRESSIVE BEHAV
MANN MA	MANN, MA						287	UNIV TEXAS,DEPT PSYCHOL,ARLINGTON,TX 76019.;				2021-05-02			MEETING ABSTRACT					287				K9173			5	AGGRESSIVE BEHAV	AGGRESSIVE BEHAV.	ENGLISH		0			DIV JOHN WILEY & SONS INC 605 THIRD AVE, NEW YORK, NY 10158-0012		1	NEW YORK			J	WILEY-LISS	1987			BEHAVIORAL SCIENCES; PSYCHOLOGY		0096-140X	AGGRESSIVE BEHAVIOR			1	INFANTICIDE AMONG GENETICALLY HOMOGENEOUS (INBRED) AND HETEROGENEOUS MICE	0	0	WOS:A1987K917300006	13	BEHAVIORAL SCIENCES; PSYCHOLOGY, MULTIDISCIPLINARY	1	ISI	UNIV TEXAS	UNIV TEXAS		MANN MA, 1987, AGGRESSIVE BEHAV	MANN MA, 1987, AGGRESSIVE BEHAV
BURNS NE	BURNS, NE						A48	UNIV CALIF SAN DIEGO,LA JOLLA,CA 92093.;				2021-05-02			MEETING ABSTRACT					A48				L7062			4	AM ZOOL	AM. ZOOL.	ENGLISH		0			1041 NEW HAMPSHIRE ST, LAWRENCE, KS 66044		1	LAWRENCE			J	AMER SOC ZOOLOGISTS	1987			ZOOLOGY		0003-1569	AMERICAN ZOOLOGIST			4	PATERNAL RECOGNITION AND INFANTICIDE IN MALE DEER MICE	1	3	WOS:A1987L706200197	27	ZOOLOGY	4	ISI	UNIV CALIF SAN DIEGO	UNIV CALIF SAN DIEGO		BURNS NE, 1987, AM ZOOL	BURNS NE, 1987, AM ZOOL
WOLFF JO	WOLFF, JO	HARLAND RM, 1980, CAN J ZOOL, V58, P313, DOI 10.1139/Z80-039;WOLFF JO, 1983, BEHAV ECOL SOCIOBIOL, V12, P237, DOI 10.1007/BF00290776;WOLFF JO, 1985, ANIM BEHAV, V33, P117, DOI 10.1016/S0003-3472(85)80125-1;WOLFF JO, 1985, CAN J ZOOL, V63, P1548, DOI 10.1139/Z85-230					1568	UNIV VIRGINIA,DEPT BIOL,CHARLOTTESVILLE,VA 22901.;				2021-05-02		10.1016/S0003-3472(86)80227-5	NOTE					1568				E4839				ANIM BEHAV	ANIM. BEHAV.	ENGLISH		4			24-28 OVAL RD, LONDON, ENGLAND NW1 7DX	OCT	1	LONDON		5	J	ACADEMIC PRESS LTD	1986			BEHAVIORAL SCIENCES; ZOOLOGY		0003-3472	ANIMAL BEHAVIOUR			5	INFANTICIDE IN WHITE-FOOTED MICE, PEROMYSCUS-LEUCOPUS	0	1	WOS:A1986E483900029	34	BEHAVIORAL SCIENCES; ZOOLOGY	5	ISI	UNIV VIRGINIA	UNIV VIRGINIA		WOLFF JO, 1986, ANIM BEHAV	WOLFF JO, 1986, ANIM BEHAV
BROWN RE	BROWN, RE	BARNETT SA, 1975, RAT STUDY BEHAVIOR;BERNSTEIN H, 1970, BRAIN RES, V20, P75, DOI 10.1016/0006-8993(70)90155-1;BRIDGES RS, 1983, PSYCHONEUROENDOCRINO, V8, P109, DOI 10.1016/0306-4530(83)90047-1;BROOKS RJ, 1983, BEHAV NEURAL BIOL, V37, P149, DOI 10.1016/S0163-1047(83)91159-7;BROWN RE, 1986, J COMP PSYCHOL, V100, P162, DOI 10.1037/0735-7036.100.2.162;BROWN RE, 1982, PHYSIOL BEHAV, V29, P865, DOI 10.1016/0031-9384(82)90337-7;BROWN RE, 1983, PHYSIOL BEHAV, V30, P567, DOI 10.1016/0031-9384(83)90222-6;ELWOOD RW, 1977, ANIM BEHAV, V25, P46, DOI 10.1016/0003-3472(77)90066-5;ELWOOD RW, 1984, ANIM BEHAV, V32, P293, DOI 10.1016/S0003-3472(84)80350-4;ELWOOD RW, 1980, ANIM BEHAV, V28, P1188, DOI 10.1016/S0003-3472(80)80107-2;ERSKINE MS, 1978, BEHAV BIOL, V23, P206, DOI 10.1016/S0091-6773(78)91814-X;FLEISCHER S, 1981, PHYSIOL BEHAV, V26, P957, DOI 10.1016/0031-9384(81)90191-8;FLEMING AS, 1980, PHYSIOL BEHAV, V25, P731, DOI 10.1016/0031-9384(80)90377-7;HEDRICKS C, 1981, BEHAV NEURAL BIOL, V31, P236, DOI 10.1016/S0163-1047(81)91249-8;HUCK UW, 1982, ANIM BEHAV, V30, P1158;JAKUBOWSKI M, 1985, J COMP PSYCHOL, V99, P93, DOI 10.1037/0735-7036.99.1.93;LABOV JB, 1985, Q REV BIOL, V60, P1, DOI 10.1086/414170;LABOV JB, 1980, BEHAV ECOL SOCIOBIOL, V6, P297, DOI 10.1007/BF00292772;MAYER AD, 1980, J COMP PHYSIOL PSYCH, V94, P1040, DOI 10.1037/H0077744;MAYER AD, 1979, DEV PSYCHOBIOL, V12, P425, DOI 10.1002/DEV.420120503;MAYER AD, 1979, J COMP PHYSIOL PSYCH, V93, P879, DOI 10.1037/H0077622;MICELI MO, 1983, BEHAV BRAIN RES, V9, P337, DOI 10.1016/0166-4328(83)90137-7;MILEY WM, 1982, PHYSIOL BEHAV, V28, P627, DOI 10.1016/0031-9384(82)90042-7;MILEY WM, 1981, B PSYCHONOMIC SOC, V17, P119;PAUL L, 1975, J COMP PHYSIOL PSYCH, V88, P755, DOI 10.1037/H0076440;PETERS LC, 1983, J COMP PSYCHOL, V97, P167;ROSENBER.KM, 1974, PHYSIOL BEHAV, V13, P159, DOI 10.1016/0031-9384(74)90319-9;ROSENBERG KM, 1975, HORM BEHAV, V6, P173, DOI 10.1016/0018-506X(75)90033-1;ROSENBERG KM, 1971, PHYSIOL BEHAV, V7, P363, DOI 10.1016/0031-9384(71)90315-5;ROSENBERG KM, 1975, PHYSIOL BEHAV, V15, P669, DOI 10.1016/0031-9384(75)90117-1;ROSENBLATT JS, 1967, SCIENCE, V156, P1512, DOI 10.1126/SCIENCE.156.3781.1512;SAAL FSV, 1985, PHYSIOL BEHAV, V34, P7, DOI 10.1016/0031-9384(85)90069-1;SVARE B, 1979, HORM BEHAV, V13, P153, DOI 10.1016/0018-506X(79)90054-0;SVARE B, 1981, PHYSIOL BEHAV, V27, P921, DOI 10.1016/0031-9384(81)90062-7;WARD IL, 1985, BEHAV NEUROSCI, V99, P301, DOI 10.1037/0735-7044.99.2.301					155					2021-05-02		10.1037/0735-7036.100.2.155	ARTICLE					161				C5273			2	J COMP PSYCHOL	J. COMP. PSYCHOL.	ENGLISH		35			750 FIRST ST NE, WASHINGTON, DC 20002-4242	JUN	7	WASHINGTON	3720284		J	AMER PSYCHOLOGICAL ASSOC	1986		BROWN, RE (CORRESPONDING AUTHOR), DALHOUSIE UNIV,DEPT PSYCHOL,HALIFAX B3H 4J1,NS,CANADA.	BEHAVIORAL SCIENCES; PSYCHOLOGY; ZOOLOGY		0735-7036	JOURNAL OF COMPARATIVE PSYCHOLOGY			60	SOCIAL AND HORMONAL FACTORS INFLUENCING INFANTICIDE AND ITS SUPPRESSION IN ADULT MALE LONG-EVANS RATS (RATTUS,	0	5	WOS:A1986C527300009	100	BEHAVIORAL SCIENCES; PSYCHOLOGY; PSYCHOLOGY, MULTIDISCIPLINARY; ZOOLOGY	60	ISI	DALHOUSIE UNIV	DALHOUSIE UNIV		BROWN RE, 1986, J COMP PSYCHOL	BROWN RE, 1986, J COMP PSYCHOL
MCCARTHY MM;SAAL FSV	MCCARTHY, MM;SAAL, FSV	BARKLEY MS, 1977, HORM BEHAV, V8, P208, DOI 10.1016/0018-506X(77)90038-1;BRAIN P, 1975, LIFE SCI, V16, P187, DOI 10.1016/0024-3205(75)90017-X;BRAIN P.F., 1983, P351;BRAIN PF, 1971, PHYSIOL BEHAV, V6, P27, DOI 10.1016/0031-9384(71)90008-4;BROOKS R.J., 1984, P331;BROOKS RJ, 1983, BEHAV NEURAL BIOL, V37, P149, DOI 10.1016/S0163-1047(83)91159-7;CATANZARO DD, 1979, J COMP PHYSIOL PSYCH, V93, P211;GANDELMAN R, 1977, BEHAV BIOL, V20, P252, DOI 10.1016/S0091-6773(77)90825-2;GARATTINI S., 1969, P179;GHIRALDI LL, 1986, PHYSIOL BEHAV, V36, P59, DOI 10.1016/0031-9384(86)90073-9;JAKUBOWSKI M, 1982, ANIM BEHAV, V30, P1029, DOI 10.1016/S0003-3472(82)80192-9;MALLORY FF, 1978, NATURE, V273, P144, DOI 10.1038/273144A0;MCCARTHY MM, 1985, PHYSIOL BEHAV, V35, P843, DOI 10.1016/0031-9384(85)90248-3;MCCARTHY MM, 1986, PHYSIOL BEHAV, V36, P17, DOI 10.1016/0031-9384(86)90066-1;MCCARTHY MM, 1986, PHYSIOL BEHAV, V36, P203, DOI 10.1016/0031-9384(86)90004-1;ROSENBLATT JS, 1983, PARENTAL BEHAVIOUR R, P23;SAAL FSV, 1985, PHYSIOL BEHAV, V34, P7, DOI 10.1016/0031-9384(85)90069-1;SAAL FSV, 1980, SCIENCE, V208, P597, DOI 10.1126/SCIENCE.7367881;SAAL FSV, 1983, SCIENCE, V220, P1306, DOI 10.1126/SCIENCE.6857252;SAAL FSV, 1984, INFANTICIDE COMP EVO, P401;SAAL FSV, 1985, 1985 SOC STUD REPR M;SAAL FSV, 1983, HORMONES AGGRESSIVE, P197;SAAL FSV, 1984, BIOL PERSPECTIVES AG, P135;SAMUELS O, 1981, PHYSIOL BEHAV, V26, P473, DOI 10.1016/0031-9384(81)90176-1;SOARES MJ, 1982, J ENDOCRINOL, V95, P29, DOI 10.1677/JOE.0.0950029;SVARE B., 1984, P387;SVARE B, 1981, PHYSIOL BEHAV, V27, P921, DOI 10.1016/0031-9384(81)90062-7;SVARE B.B., 1981, P179;SVARE BB, 1985, PHYSL BEHAV;VALZELLI L., 1969, P70;VOM SAAL F S, 1982, SCIENCE, V215, P1270, DOI 10.1126/SCIENCE.7058349;VOM SAAL F. S., 1983, PHYSIOL BEHAV, V30, P675;VOMSAAL FS, 1978, BIOL REPROD, V19, P842, DOI 10.1095/BIOLREPROD19.4.842;WELCH B. L., 1969, P188					279	UNIV MISSOURI, JOHN M DALTON RES CTR,DEPT PSYCHOL,DIV BIOL SCI, 200 LEFEVRE HALL, COLUMBIA, MO 65211 USA.;				2021-05-02		10.1002/dev.420190313	ARTICLE			1098-2302		290		NCRR NIH HHSUNITED STATES DEPARTMENT OF HEALTH & HUMAN SERVICESNATIONAL INSTITUTES OF HEALTH (NIH) - USANIH NATIONAL CENTER FOR RESEARCH RESOURCES (NCRR) [RR 07053] FUNDING SOURCE: MEDLINE; NINDS NIH HHSUNITED STATES DEPARTMENT OF HEALTH & HUMAN SERVICESNATIONAL INSTITUTES OF HEALTH (NIH) - USANIH NATIONAL INSTITUTE OF NEUROLOGICAL DISORDERS & STROKE (NINDS) [NS 20075] FUNDING SOURCE: MEDLINE; NATIONAL INSTITUTE OF NEUROLOGICAL DISORDERS AND STROKEUNITED STATES DEPARTMENT OF HEALTH & HUMAN SERVICESNATIONAL INSTITUTES OF HEALTH (NIH) - USANIH NATIONAL INSTITUTE OF NEUROLOGICAL DISORDERS & STROKE (NINDS) [R01NS020075] FUNDING SOURCE: NIH REPORTER		C1018			3	DEV PSYCHOBIOL	DEV. PSYCHOBIOL.	ENGLISH		34		MCCARTHY, MARGARET/0000-0003-2243-4726	111 RIVER ST, HOBOKEN 07030-5774, NJ USA	MAY	12	HOBOKEN	3709982		J	WILEY	1986	MCCARTHY, MARGARET/O-2059-2017		DEVELOPMENTAL BIOLOGY; PSYCHOLOGY		0012-1630	DEVELOPMENTAL PSYCHOBIOLOGY			19	INFANTICIDE BY VIRGIN CF-1 AND WILD MALE HOUSE MICE (MUS-MUSCULUS) -EFFECTS OF AGE, PROLONGED ISOLATION, AND TESTING PROCEDURE	1	5	WOS:A1986C101800011	19	DEVELOPMENTAL BIOLOGY; PSYCHOLOGY	19	ISI	UNIV MISSOURI	UNIV MISSOURI		MCCARTHY MM, 1986, DEV PSYCHOBIOL	MCCARTHY MM, 1986, DEV PSYCHOBIOL
PAUL L	PAUL, L	ADAMS DB, 1980, AGGRESSIVE BEHAV, V6, P295, DOI 10.1002/1098-2337(1980)6:4<295::AID-AB2480060402>3.0.CO;2-Q;ALMALIKI S, 1980, AGGRESSIVE BEHAV, V6, P103, DOI 10.1002/1098-2337(1980)6:2<103::AID-AB2480060202>3.0.CO;2-J;ARCHER J, 1970, SOCIAL BEHAVIOR BIRD;BIRDSALL DA, 1973, EVOLUTION, V27, P106, DOI 10.1111/J.1558-5646.1973.TB05922.X;BROWN RZ, 1953, ECOL MONOGR, V23, P217, DOI 10.2307/1943592;CALHOUN JB, 1962, SCI AM, V206, P139;CURTIN R, 1978, AM SCI, V66, P468;DAVIS PG, 1972, HORM BEHAV, V3, P169, DOI 10.1016/0018-506X(72)90017-7;DEFRIES JC, 1970, AM NAT, V104, P408, DOI 10.1086/282675;FRY DP, 1980, AGGRESSIVE BEHAV, V6, P69, DOI 10.1002/1098-2337(1980)6:1<69::AID-AB2480060107>3.0.CO;2-W;GANDELMAN R, 1973, DEV PSYCHOBIOL, V6, P159, DOI 10.1002/DEV.420060210;GANDELMAN R, 1972, HORM BEHAV, V3, P23, DOI 10.1016/0018-506X(72)90003-7;GANDELMAN R, 1972, PHYSIOL BEHAV, V9, P101, DOI 10.1016/0031-9384(72)90273-9;GANDELMAN R, 1975, PHYSIOL BEHAV, V15, P647, DOI 10.1016/0031-9384(75)90114-6;GOYENS J, 1977, AGGRESSIVE BEHAV, V3, P119, DOI 10.1002/1098-2337(1977)3:2<119::AID-AB2480030203>3.0.CO;2-W;GREEN JA, 1978, J COMP PHYSIOL PSYCH, V92, P1179, DOI 10.1037/H0077510;HAUG M, 1978, PHYSIOL BEHAV, V21, P549, DOI 10.1016/0031-9384(78)90129-4;HAUG M, 1978, AGGRESSIVE BEHAV, V4, P133, DOI 10.1002/1098-2337(1978)4:2<133::AID-AB2480040205>3.0.CO;2-X;HRDY S.B., 1977, LANGURS ABU;KIMELMAN BR, 1974, PHYSIOL BEHAV, V12, P919, DOI 10.1016/0031-9384(74)90138-3;LABOV JB, 1980, BEHAV ECOL SOCIOBIOL, V6, P297, DOI 10.1007/BF00292772;LYNDS PG, 1976, PHYSIOL BEHAV, V17, P157, DOI 10.1016/0031-9384(76)90285-7;MALLORY FF, 1978, NATURE, V273, P144, DOI 10.1038/273144A0;MILLIGAN SR, 1979, J REPROD FERTIL, V57, P223, DOI 10.1530/JRF.0.0570223;MILLIGAN SR, 1979, J REPROD FERTIL, V57, P227, DOI 10.1530/JRF.0.0570227;MOYER KE, 1976, PSYCHOBIOLOGY AGGRES;PAUL L, 1980, AGGRESSIVE BEHAV, V6, P19, DOI 10.1002/1098-2337(1980)6:1<19::AID-AB2480060104>3.0.CO;2-9;POOLE TB, 1975, ANIMAL BEHAVIOUR, V33, P470;ROSENSON LM, 1975, BEHAV BIOL, V15, P219, DOI 10.1016/S0091-6773(75)91603-X;SCOTT JP, 1975, AGGRESSIVE BEHAV, V1, P235, DOI 10.1002/1098-2337(1975)1:3<235::AID-AB2480010305>3.0.CO;2-8;STJOHN RD, 1973, BEHAV BIOL, V9, P635, DOI 10.1016/S0091-6773(73)80058-6;SVARE B, 1973, HORM BEHAV, V4, P323, DOI 10.1016/0018-506X(73)90032-9;SVARE B, 1978, AGGRESSIVE BEHAVIOR, V5, P253;VOM SAAL F S, 1982, SCIENCE, V215, P1270, DOI 10.1126/SCIENCE.7058349					1					2021-05-02		10.1002/1098-2337(1986)12:1<1::AID-AB2480120102>3.0.CO;2-1	ARTICLE					11				AYQ25			1	AGGRESSIVE BEHAV	AGGRESSIVE BEHAV.	ENGLISH		34			DIV JOHN WILEY & SONS INC 605 THIRD AVE, NEW YORK, NY 10158-0012		11	NEW YORK			J	WILEY-LISS	1986		PAUL, L (CORRESPONDING AUTHOR), TEMPLE UNIV,DEPT PSYCHOL,PHILADELPHIA,PA 19122, USA.	BEHAVIORAL SCIENCES; PSYCHOLOGY		0096-140X	AGGRESSIVE BEHAVIOR			37	INFANTICIDE AND MATERNAL AGGRESSION - SYNCHRONY OF MALE AND FEMALE REPRODUCTIVE STRATEGIES IN MICE	0	5	WOS:A1986AYQ2500001	12	BEHAVIORAL SCIENCES; PSYCHOLOGY, MULTIDISCIPLINARY	38	ISI	TEMPLE UNIV	TEMPLE UNIV		PAUL L, 1986, AGGRESSIVE BEHAV	PAUL L, 1986, AGGRESSIVE BEHAV
MCCARTHY MM;BARE JE;VOMSAAL FS	MCCARTHY, MM;BARE, JE;VOMSAAL, FS	AKAISHI T, 1979, ENDOCRINOL JAPON, V26, P725;BARKLEY MS, 1979, BIOL REPROD, V20, P733, DOI 10.1095/BIOLREPROD20.4.733;BARTKE A, 1972, FERTIL STERIL, V23, P543;BOLWERK ELM, 1984, J ENDOCRINOL, V101, P353, DOI 10.1677/JOE.0.1010353;BRONSON R, 1978, FERTIL STERIL, V30, P354;CATALA S, 1973, J ENDOCRINOL, V56, P219, DOI 10.1677/JOE.0.0560219;CHANTREY DF, 1982, ANIM BEHAV, V30, P881, DOI 10.1016/S0003-3472(82)80162-0;CRITSER ES, 1982, J REPROD FERTIL, V64, P79, DOI 10.1530/JRF.0.0640079;DOGERTOM J, 1977, NEUROENDOCRINOLOGY, V24, P108;FAHRBACH SE, 1984, HORM BEHAV, V18, P267, DOI 10.1016/0018-506X(84)90016-3;GANDELMAN R, 1975, PHYSIOL BEHAV, V15, P647, DOI 10.1016/0031-9384(75)90114-6;JAKUBOWSKI M, 1982, ANIM BEHAV, V30, P1029, DOI 10.1016/S0003-3472(82)80192-9;KARIM SMM, 1979, BRIT MED BULL, V35, P173, DOI 10.1093/OXFORDJOURNALS.BMB.A071566;KEVERNE EB, 1983, SCIENCE, V219, P81, DOI 10.1126/SCIENCE.6849123;LABOV JB, 1980, BEHAV ECOL SOCIOBIOL, V6, P297, DOI 10.1007/BF00292772;MANN MA, 1983, PHYSIOL BEHAV, V30, P697, DOI 10.1016/0031-9384(83)90165-8;MCCARTHY M, DEV PSYCHOBIOL;MCCARTHY M, 1986, PHYSL BEHAV, V36;MCCARTHY MM, 1985, PHYSIOL BEHAV, V35, P843, DOI 10.1016/0031-9384(85)90248-3;MCCORMACK JT, 1974, J ENDOCRINOL, V62, P101, DOI 10.1677/JOE.0.0620101;MENS WBJ, 1983, BRAIN RES, V262, P143, DOI 10.1016/0006-8993(83)90478-X;NOIROT E., 1972, ADVANCES STUDY BEHAV, V4, P107, DOI 10.1016/S0065-3454(08)60008-X;PALKOVITS M, 1984, PROG NEUROBIOL, V23, P151, DOI 10.1016/0301-0082(84)90001-7;PEDERSEN CA, 1979, P NATL ACAD SCI USA, V76, P6661, DOI 10.1073/PNAS.76.12.6661;PEDERSEN CA, 1982, SCIENCE, V216, P648, DOI 10.1126/SCIENCE.7071605;PELUSO JJ, 1980, PROSTAGLANDINS, V19, P437, DOI 10.1016/0090-6980(80)90077-5;PERSAUD TVN, 1974, TOXICOLOGY, V2, P25, DOI 10.1016/0300-483X(74)90039-0;PETERS LC, 1983, J COMP PSYCHOL, V97, P167;ROBERTS JS, 1974, ENDOCRINOLOGY, V94, P1531, DOI 10.1210/ENDO-94-6-1531;ROSENBLATT JS, 1983, PARENTAL BEHAVIOUR R, P23;RUBIN BS, 1983, HORM BEHAV, V17, P45, DOI 10.1016/0018-506X(83)90014-4;SAAL FSV, 1985, PHYSIOL BEHAV, V34, P7, DOI 10.1016/0031-9384(85)90069-1;SCHWARZBERG H, 1971, EXPERIENTIA, V27, P1483, DOI 10.1007/BF02154306;SHARMA OP, 1974, J REPROD FERTIL, V37, P421, DOI 10.1530/JRF.0.0370421;SVARE B., 1984, P387;SVARE B, 1984, PHYSIOL BEHAV, V33, P137, DOI 10.1016/0031-9384(84)90024-6;SVARE B, 1981, PHYSIOL BEHAV, V27, P921, DOI 10.1016/0031-9384(81)90062-7;VOM SAAL F.S., 1984, P401;VOM SAAL F. S., 1983, HORMONES BEHAVIOR HI, P159;VOMSAAL FS, 1983, PHYSIOL BEHAV, V30, P675, DOI 10.1016/0031-9384(83)90162-2;VOMSAAL FS, 1982, SCIENCE, V215, P1271					17	UNIV MISSOURI, DEPT PSYCHOL, DIV BIOL SCI, 200 LEFEVRE HALL, COLUMBIA, MO 65211 USA.; UNIV MISSOURI, JOHN M DALTON RES CTR, COLUMBIA, MO 65211 USA.;				2021-05-02		10.1016/0031-9384(86)90066-1	ARTICLE					23		NATIONAL INSTITUTE OF NEUROLOGICAL DISORDERS AND STROKEUNITED STATES DEPARTMENT OF HEALTH & HUMAN SERVICESNATIONAL INSTITUTES OF HEALTH (NIH) - USANIH NATIONAL INSTITUTE OF NEUROLOGICAL DISORDERS & STROKE (NINDS) [R01NS020075] FUNDING SOURCE: NIH REPORTER; NCRR NIH HHSUNITED STATES DEPARTMENT OF HEALTH & HUMAN SERVICESNATIONAL INSTITUTES OF HEALTH (NIH) - USANIH NATIONAL CENTER FOR RESEARCH RESOURCES (NCRR) [RR 07053] FUNDING SOURCE: MEDLINE; NINDS NIH HHSUNITED STATES DEPARTMENT OF HEALTH & HUMAN SERVICESNATIONAL INSTITUTES OF HEALTH (NIH) - USANIH NATIONAL INSTITUTE OF NEUROLOGICAL DISORDERS & STROKE (NINDS) [NS 20075] FUNDING SOURCE: MEDLINE		AXM20			1	PHYSIOL BEHAV	PHYSIOL. BEHAV.	ENGLISH		41		MCCARTHY, MARGARET/0000-0003-2243-4726	THE BOULEVARD, LANGFORD LANE, KIDLINGTON, OXFORD OX5 1GB, ENGLAND	JAN	7	OXFORD	3952178		J	PERGAMON-ELSEVIER SCIENCE LTD	1986	MCCARTHY, MARGARET/O-2059-2017		PSYCHOLOGY; BEHAVIORAL SCIENCES		0031-9384	PHYSIOLOGY & BEHAVIOR			43	INFANTICIDE AND PARENTAL BEHAVIOR IN WILD FEMALE HOUSE MICE - EFFECTS OF OVARIECTOMY, ADRENALECTOMY AND ADMINISTRATION OF OXYTOCIN AND PROSTAGLANDIN-F2-ALPHA	1	5	WOS:A1986AXM2000003	36	PSYCHOLOGY, BIOLOGICAL; BEHAVIORAL SCIENCES	43	ISI	UNIV MISSOURI;UNIV MISSOURI	UNIV MISSOURI;UNIV MISSOURI		MCCARTHY MM, 1986, PHYSIOL BEHAV	MCCARTHY MM, 1986, PHYSIOL BEHAV
GHIRALDI LL;SVARE B	GHIRALDI, LL;SVARE, B	BRAIN P, 1975, LIFE SCI, V16, P187, DOI 10.1016/0024-3205(75)90017-X;BRAIN PF, 1971, GEN COMP ENDOCR, V16, P149, DOI 10.1016/0016-6480(71)90217-6;BROOKS R.J., 1984, P331;BROOKS RJ, 1983, BEHAV NEURAL BIOL, V37, P149, DOI 10.1016/S0163-1047(83)91159-7;CATANZARO DD, 1979, J COMP PHYSIOL PSYCH, V93, P211;DECATANZARO D, 1979, ANIM LEARN BEHAV, V7, P555, DOI 10.3758/BF03209718;GANDELMAN R., 1983, P105;GANDELMAN R, 1975, PHYSIOL BEHAV, V15, P647, DOI 10.1016/0031-9384(75)90114-6;GARATTINI S., 1969, P179;GORZALKA BB, 1979, PHYSIOL BEHAV, V22, P939, DOI 10.1016/0031-9384(79)90339-1;HARLOW HF, 1971, AM SCI, V59, P538;HAUSFATER G, 1984, INFANTICIDE COMP EVO;HUCK UW, 1982, ANIM BEHAV, V30, P1158;HUCK W, 1984, INFANTICIDE COMP EVO, P349;LESHNER AI, 1973, PHYSIOL BEHAV, V11, P705, DOI 10.1016/0031-9384(73)90256-4;SAMUELS O, 1981, PHYSIOL BEHAV, V26, P473, DOI 10.1016/0031-9384(81)90176-1;SVARE B, 1982, PHYSIOL BEHAV, V28, P171, DOI 10.1016/0031-9384(82)90119-6;SVARE B., 1984, P387;SVARE B, 1979, HORM BEHAV, V13, P153, DOI 10.1016/0018-506X(79)90054-0;SVARE B, 1984, PHYSIOL BEHAV, V33, P137, DOI 10.1016/0031-9384(84)90024-6;SVARE B, 1981, PHYSIOL BEHAV, V27, P921, DOI 10.1016/0031-9384(81)90062-7;VALZELLI L., 1969, P70;VOM SAAL F.S., 1984, P401;VOMSAAL FS, 1982, SCIENCE, V215, P1271;WELCH B. L., 1969, COMMUNICATIONS IN BEHAVIORAL BIOLOGY (SER A), V3, P125;WELCH B. L., 1969, P188					59	SUNY ALBANY, DEPT PSYCHOL, 1400 WASHINGTON AVE, ALBANY, NY 12222 USA.;				2021-05-02		10.1016/0031-9384(86)90073-9	ARTICLE					62				AXM20			1	PHYSIOL BEHAV	PHYSIOL. BEHAV.	ENGLISH		26			THE BOULEVARD, LANGFORD LANE, KIDLINGTON, OXFORD OX5 1GB, ENGLAND	JAN	4	OXFORD	3952184		J	PERGAMON-ELSEVIER SCIENCE LTD	1986			PSYCHOLOGY; BEHAVIORAL SCIENCES		0031-9384	PHYSIOLOGY & BEHAVIOR			9	POSTPUBERTAL ISOLATION DECREASES INFANTICIDE AND ELEVATES PARENTAL CARE IN C57BL/6J MALE-MICE	0	1	WOS:A1986AXM2000010	36	PSYCHOLOGY, BIOLOGICAL; BEHAVIORAL SCIENCES	9	ISI	SUNY ALBANY	SUNY ALBANY		GHIRALDI LL, 1986, PHYSIOL BEHAV	GHIRALDI LL, 1986, PHYSIOL BEHAV
MCCARTHY MM;SAAL FSV	MCCARTHY, MM;SAAL, FSV	BOWERS M, 1967, SCIENCE, V128, P1208;BRONSON FH, 1979, ENDOCRINOLOGY, V104, P1247, DOI 10.1210/ENDO-104-5-1247;BROOKS RJ, 1983, BEHAV NEURAL BIOL, V37, P149, DOI 10.1016/S0163-1047(83)91159-7;ELWOOD R, 1984, INFANTICIDE COMP EVO, P401;ELWOOD R, J COMP PSYCHOL;ELWOOD RW, 1984, ANIM BEHAV, V32, P293, DOI 10.1016/S0003-3472(84)80350-4;HAYASHI S, 1983, ANIM BEHAV, V31, P81, DOI 10.1016/S0003-3472(83)80175-4;HRDY SB, 1979, ETHOL SOCIOBIOL, V1, P13, DOI 10.1016/0162-3095(79)90004-9;HUCK UW, 1982, ANIM BEHAV, V30, P1158;JAKUBOWSKI M, 1982, ANIM BEHAV, V30, P1029, DOI 10.1016/S0003-3472(82)80192-9;LABOV JB, 1980, BEHAV ECOL SOCIOBIOL, V6, P297, DOI 10.1007/BF00292772;MALLORY F, 1978, NATURE, V272, P144;MANTALENAKIS SJ, 1966, J REPROD FERTIL, V12, P391, DOI 10.1530/JRF.0.0120391;MCCARTHY M, 1986, DEV PSYCHOBIOL;MCCARTHY M, 1986, PHYSL BEHAV;MCCARTHY M, 1985, PHYSL BEHAV;OSTERMEYER MC, 1983, DEV PSYCHOBIOL, V16, P75, DOI 10.1002/DEV.420160202;RUGH R, 1968, MOUSE ITS REPRODUCTI;SAAL FSV, 1985, PHYSIOL BEHAV, V34, P7, DOI 10.1016/0031-9384(85)90069-1;SAAL FSV, 1984, INFANTICIDE COMP EVO, P401;SAAL FSV, 1982, SCIENCE, V215, P1270, DOI DOI 10.1126/SCIENCE.7058349;SHORT RV, 1984, SCI AM, V250, P35, DOI 10.1038/SCIENTIFICAMERICAN0484-35;SIEGEL S., 1956, NONPARAMETRIC STAT B;SVARE B., 1984, P387;SVARE B, 1981, PHYSIOL BEHAV, V27, P921, DOI 10.1016/0031-9384(81)90062-7;SVARE B.B., 1981, P179;TRIVERS R. L., 1972, SEXUAL SELECTION DES, P136, DOI DOI 10.1002/AJPA.1330400226;VANDENBERGH JG, 1975, HORMONAL CORRELATES, V2, P551					203	UNIV MISSOURI,DEPT PSYCHOL,DIV BIOL SCI,200 LEFEVRE HALL,COLUMBIA,MO 65211.; UNIV MISSOURI,JOHN M DALTON RES CTR,COLUMBIA,MO 65211.;				2021-05-02		10.1016/0031-9384(86)90004-1	ARTICLE					209		NCRR NIH HHSUNITED STATES DEPARTMENT OF HEALTH & HUMAN SERVICESNATIONAL INSTITUTES OF HEALTH (NIH) - USANIH NATIONAL CENTER FOR RESEARCH RESOURCES (NCRR) [RR 07053] FUNDING SOURCE: MEDLINE; NINDS NIH HHSUNITED STATES DEPARTMENT OF HEALTH & HUMAN SERVICESNATIONAL INSTITUTES OF HEALTH (NIH) - USANIH NATIONAL INSTITUTE OF NEUROLOGICAL DISORDERS & STROKE (NINDS) [NS 20075] FUNDING SOURCE: MEDLINE; NATIONAL INSTITUTE OF NEUROLOGICAL DISORDERS AND STROKEUNITED STATES DEPARTMENT OF HEALTH & HUMAN SERVICESNATIONAL INSTITUTES OF HEALTH (NIH) - USANIH NATIONAL INSTITUTE OF NEUROLOGICAL DISORDERS & STROKE (NINDS) [R01NS020075] FUNDING SOURCE: NIH REPORTER		AYW88			2	PHYSIOL BEHAV	PHYSIOL. BEHAV.	ENGLISH		28		MCCARTHY, MARGARET/0000-0003-2243-4726	THE BOULEVARD, LANGFORD LANE, KIDLINGTON, OXFORD, ENGLAND OX5 1GB		7	OXFORD	3960991		J	PERGAMON-ELSEVIER SCIENCE LTD	1986	MCCARTHY, MARGARET/O-2059-2017		PSYCHOLOGY; BEHAVIORAL SCIENCES		0031-9384	PHYSIOLOGY & BEHAVIOR			43	INHIBITION OF INFANTICIDE AFTER MATING BY WILD MALE HOUSE MICE	0	5	WOS:A1986AYW8800002	36	PSYCHOLOGY, BIOLOGICAL; BEHAVIORAL SCIENCES	43	ISI	UNIV MISSOURI;UNIV MISSOURI	UNIV MISSOURI;UNIV MISSOURI		MCCARTHY MM, 1986, PHYSIOL BEHAV	MCCARTHY MM, 1986, PHYSIOL BEHAV-a
ELWOOD RW	ELWOOD, RW	BEILHARZ R G, 1975, ZEITSCHRIFT FUER TIERPSYCHOLOGIE, V39, P141;BROOKS RJ, 1983, BEHAV NEURAL BIOL, V37, P149, DOI 10.1016/S0163-1047(83)91159-7;ELWOOD R.W., 1984, P367;ELWOOD RW, 1977, ANIM BEHAV, V25, P46, DOI 10.1016/0003-3472(77)90066-5;ELWOOD RW, 1984, ANIM BEHAV, V32, P293, DOI 10.1016/S0003-3472(84)80350-4;ELWOOD RW, 1980, ANIM BEHAV, V28, P1188, DOI 10.1016/S0003-3472(80)80107-2;ELWOOD RW, 1975, ANIM BEHAV, V23, P766, DOI 10.1016/0003-3472(75)90104-9;ELWOOD RW, 1983, PARENTAL BEHAVIOUR R, P235;GANDELMAN R, 1973, DEV PSYCHOBIOL, V6, P159, DOI 10.1002/DEV.420060210;GRANT E. C, 1963, BEHAVIOUR, V21, P246, DOI 10.1163/156853963X00185;HUCK UW, 1982, ANIM BEHAV, V30, P1158;LABOV JB, 1980, BEHAV ECOL SOCIOBIOL, V6, P297, DOI 10.1007/BF00292772;MALLORY FF, 1978, NATURE, V273, P144, DOI 10.1038/273144A0;OSTERMEYER MC, 1983, DEV PSYCHOBIOL, V16, P75, DOI 10.1002/DEV.420160202;OSTERMEYER MC, 1981, THESIS QUEENS U BELF;OSTERMEYER MC, 1983, PARENTAL BEHAVIOUR R, P151;PRIESTNALL R, 1978, DEV PSYCHOBIOL, V11, P23, DOI 10.1002/DEV.420110107;SAAL FSV, 1985, PHYSL BEHAVIOR, V24, P7;SAAL FSV, 1984, INFANTICIDE COMP EVO, P401;SAAL FSV, 1982, SCIENCE, V215, P1270, DOI DOI 10.1126/SCIENCE.7058349;STILL AW, 1982, ANIM BEHAV, V30, P873, DOI 10.1016/S0003-3472(82)80161-9;VANOORTMERSSEN GA, 1971, BEHAVIOUR, V38, P1, DOI 10.1163/156853971X00014					457					2021-05-02		10.1037/0735-7036.99.4.457	ARTICLE					467				AVJ11			4	J COMP PSYCHOL	J. COMP. PSYCHOL.	ENGLISH		22			750 FIRST ST NE, WASHINGTON, DC 20002-4242		11	WASHINGTON			J	AMER PSYCHOLOGICAL ASSOC	1985		ELWOOD, RW (CORRESPONDING AUTHOR), QUEENS UNIV BELFAST,DEPT ZOOL,BELFAST BT7 1NN,ANTRIM,NORTH IRELAND.	BEHAVIORAL SCIENCES; PSYCHOLOGY; ZOOLOGY		0735-7036	JOURNAL OF COMPARATIVE PSYCHOLOGY			55	INHIBITION OF INFANTICIDE AND ONSET OF PATERNAL CARE IN MALE-MICE (MUS-MUSCULUS)	0	8	WOS:A1985AVJ1100009	99	BEHAVIORAL SCIENCES; PSYCHOLOGY; PSYCHOLOGY, MULTIDISCIPLINARY; ZOOLOGY	56	ISI	QUEENS UNIV BELFAST	QUEENS UNIV BELFAST		ELWOOD RW, 1985, J COMP PSYCHOL	ELWOOD RW, 1985, J COMP PSYCHOL
MCCARTHY MM;SAAL FSV	MCCARTHY, MM;SAAL, FSV	BARKLEY MS, 1979, BIOL REPROD, V20, P733, DOI 10.1095/BIOLREPROD20.4.733;BARLOW SM, 1976, EXPERIENTIA, V32, P1480, DOI 10.1007/BF01937447;BROIDA J, 1982, PHYSIOL BEHAV, V29, P153, DOI 10.1016/0031-9384(82)90380-8;BRONSON FH, 1979, Q REV BIOL, V54, P265, DOI 10.1086/411295;BROOKS R.J., 1984, P331;BRUCE HM, 1959, NATURE, V184, P105, DOI 10.1038/184105A0;CHANTREY DF, 1982, ANIM BEHAV, V30, P881, DOI 10.1016/S0003-3472(82)80162-0;CHIPMAN RK, 1966, J REPROD FERTIL, V12, P233, DOI 10.1530/JRF.0.0120233;CROWCROFT PETER, 1957, PROC ZOOL SOC LONDON, V129, P359;DAVIS PG, 1972, HORM BEHAV, V3, P169, DOI 10.1016/0018-506X(72)90017-7;DAY CSD, 1977, J COMP PHYSIOL PSYCH, V91, P1179, DOI 10.1037/H0077386;DEFRIES J, 1972, AM NAT, V104, P408;DELONG KT, 1967, ECOLOGY, V48, P611, DOI 10.2307/1936505;ELWOOD R.W., 1984, P367;ELWOOD RW, 1975, ANIM BEHAV, V23, P766, DOI 10.1016/0003-3472(75)90104-9;GANDELMAN R, 1978, DEV PSYCHOBIOL, V11, P235, DOI 10.1002/DEV.420110307;GANDELMAN R, 1973, HORM BEHAV, V4, P257, DOI 10.1016/0018-506X(73)90010-X;GANDELMAN R, 1977, BEHAV BIOL, V20, P252, DOI 10.1016/S0091-6773(77)90825-2;HRDY SB, 1979, ETHOL SOCIOBIOL, V1, P13, DOI 10.1016/0162-3095(79)90004-9;HUCK UW, 1982, ANIM BEHAV, V30, P1158;HUCK UW, 1984, INFANTICIDE COMP EVO, P349;JAKUBOWSKI M, 1982, ANIM BEHAV, V30, P1029, DOI 10.1016/S0003-3472(82)80192-9;KEVERNE EB, 1982, NATURE, V296, P148, DOI 10.1038/296148A0;KEVERNE EB, 1983, SCIENCE, V219, P81, DOI 10.1126/SCIENCE.6849123;LABOV JB, 1980, BEHAV ECOL SOCIOBIOL, V6, P297, DOI 10.1007/BF00292772;LLOYD JA, 1975, ANIM BEHAV, V23, P413, DOI 10.1016/0003-3472(75)90089-5;LLOYD JA, 1969, J MAMMAL, V50, P49, DOI 10.2307/1378629;LLOYD JA, 1980, BIOSOCIAL MECHANISMS, P3;MALLORY FF, 1978, NATURE, V273, P144, DOI 10.1038/273144A0;MANN MA, 1983, PHYSIOL BEHAV, V30, P697, DOI 10.1016/0031-9384(83)90165-8;MCCARTHY M, DEV PSYCHOBIOL;MCCARTHY M, 1986, PHYSL BEHAV, V36;MCCLURE PA, 1981, SCIENCE, V211, P1058, DOI 10.1126/SCIENCE.211.4486.1058;MCCORMACK JT, 1974, J ENDOCRINOL, V62, P101, DOI 10.1677/JOE.0.0620101;NOIROT E., 1972, ADVANCES STUDY BEHAV, V4, P107, DOI 10.1016/S0065-3454(08)60008-X;NOIROT E, 1971, HORM BEHAV, V2, P207, DOI 10.1016/0018-506X(71)90018-3;REIMER JD, 1967, J MAMMAL, V48, P88, DOI 10.2307/1378173;RICHARDS MP, 1966, ANIM BEHAV, V14, P310, DOI 10.1016/S0003-3472(66)80088-X;ROSENBLATT J.S., 1981, P13;ROSENBLATT JS, 1975, J COMP PHYSIOL PSYCH, V89, P685, DOI 10.1037/H0077052;SAAL FSV, 1985, PHYSIOL BEHAV, V34, P7, DOI 10.1016/0031-9384(85)90069-1;SAAL FSV, 1980, SCIENCE, V208, P597, DOI 10.1126/SCIENCE.7367881;SHERMAN PW, 1981, BEHAV ECOL SOCIOBIOL, V8, P251, DOI 10.1007/BF00299523;SOARES MJ, 1983, ENDOCRINOLOGY, V113, P1408, DOI 10.1210/ENDO-113-4-1408;SOARES MJ, 1982, J ENDOCRINOL, V95, P29, DOI 10.1677/JOE.0.0950029;SVARE B, 1979, AGGRESSIVE BEHAV, V5, P417, DOI 10.1002/1098-2337(1979)5:4<417::AID-AB2480050407>3.0.CO;2-O;SVARE B, 1982, PHYSIOL BEHAV, V28, P171, DOI 10.1016/0031-9384(82)90119-6;SVARE B., 1984, P387;SVARE B, 1976, DEV PSYCHOBIOL, V9, P437, DOI 10.1002/DEV.420090506;SVARE B, 1981, PHYSIOL BEHAV, V27, P921, DOI 10.1016/0031-9384(81)90062-7;SVARE B, 1978, AGGRESSIVE BEHAV, V4, P253, DOI 10.1002/1098-2337(1978)4:3<253::AID-AB2480040307>3.0.CO;2-G;SVARE B.B., 1981, P179;SVARE BB, 1977, BIOBEHAV REV, V1, P151, DOI 10.1016/0147-7552(77)90004-3;TERKEL J, 1971, HORM BEHAV, V2, P161, DOI 10.1016/0018-506X(71)90031-6;VOM SAAL F S, 1984, PROG CLIN BIOL RES, V169, P135;VOM SAAL F.S., 1984, P401;VOM SAAL F.S., 1983, P197;VOMSAAL FS, 1981, J REPROD FERTIL, V62, P633, DOI 10.1530/JRF.0.0620033, 10.1530/JRF.0.0620633;VOMSAAL FS, 1983, PHYSIOL BEHAV, V30, P675, DOI 10.1016/0031-9384(83)90162-2;VOMSAAL FS, 1982, SCIENCE, V215, P1271					843	UNIV MISSOURI, DEPT PSYCHOL, DIV BIOL SCI, 200 LEFEVRE HALL, COLUMBIA, MO 65211 USA.; UNIV MISSOURI, JOHN M DALTON RES CTR, COLUMBIA, MO 65211 USA.;				2021-05-02		10.1016/0031-9384(85)90248-3	ARTICLE					849		NATIONAL INSTITUTE OF NEUROLOGICAL DISORDERS AND STROKEUNITED STATES DEPARTMENT OF HEALTH & HUMAN SERVICESNATIONAL INSTITUTES OF HEALTH (NIH) - USANIH NATIONAL INSTITUTE OF NEUROLOGICAL DISORDERS & STROKE (NINDS) [R01NS020075] FUNDING SOURCE: NIH REPORTER; NCRR NIH HHSUNITED STATES DEPARTMENT OF HEALTH & HUMAN SERVICESNATIONAL INSTITUTES OF HEALTH (NIH) - USANIH NATIONAL CENTER FOR RESEARCH RESOURCES (NCRR) [RR 07053] FUNDING SOURCE: MEDLINE; NINDS NIH HHSUNITED STATES DEPARTMENT OF HEALTH & HUMAN SERVICESNATIONAL INSTITUTES OF HEALTH (NIH) - USANIH NATIONAL INSTITUTE OF NEUROLOGICAL DISORDERS & STROKE (NINDS) [NS 20075] FUNDING SOURCE: MEDLINE		AWK27			6	PHYSIOL BEHAV	PHYSIOL. BEHAV.	ENGLISH		60		MCCARTHY, MARGARET/0000-0003-2243-4726	THE BOULEVARD, LANGFORD LANE, KIDLINGTON, OXFORD OX5 1GB, ENGLAND		7	OXFORD	3912779		J	PERGAMON-ELSEVIER SCIENCE LTD	1985	MCCARTHY, MARGARET/O-2059-2017		PSYCHOLOGY; BEHAVIORAL SCIENCES		0031-9384	PHYSIOLOGY & BEHAVIOR			54	THE INFLUENCE OF REPRODUCTIVE STATE ON INFANTICIDE BY WILD FEMALE HOUSE MICE (MUS-MUSCULUS)	2	9	WOS:A1985AWK2700002	35	PSYCHOLOGY, BIOLOGICAL; BEHAVIORAL SCIENCES	54	ISI	UNIV MISSOURI;UNIV MISSOURI	UNIV MISSOURI;UNIV MISSOURI		MCCARTHY MM, 1985, PHYSIOL BEHAV	MCCARTHY MM, 1985, PHYSIOL BEHAV
SAAL FSV	SAAL, FSV	ADLER N, 1983, ADV VERTEBRATE NEURO;BRONSON FH, 1979, Q REV BIOL, V54, P265, DOI 10.1086/411295;BROOKS R, 1984, INFANTICIDE COMP EVO;BROOKS RJ, 1983, BEHAV NEURAL BIOL, V37, P149, DOI 10.1016/S0163-1047(83)91159-7;BRUCE HM, 1961, J REPROD FERTIL, V2, P17, DOI 10.1530/JRF.0.0020017;CALHOUN JB, 1962, SCI AM, V206, P139;CHRISTIAN JJ, 1971, BIOL REPROD, V4, P248, DOI 10.1093/BIOLREPROD/4.3.248;DEFRIES J, 1972, AM NAT, V104, P408;EDWARDS DA, 1969, PHYSIOL BEHAV, V4, P333, DOI 10.1016/0031-9384(69)90185-1;HAUSFATER G, 1984, INFANTICIDE COMP EVO;HRDY SB, 1979, ETHOL SOCIOBIOL, V1, P13, DOI 10.1016/0162-3095(79)90004-9;HUBER MHR, 1980, BEHAV NEURAL BIOL, V29, P390, DOI 10.1016/S0163-1047(80)90373-8;HUCK UW, 1982, ANIM BEHAV, V30, P1158;LABOV JB, 1980, BEHAV ECOL SOCIOBIOL, V6, P297, DOI 10.1007/BF00292772;LIDICKER W.Z., 1975, SMALL MAMMALS THEIR, P103;LIDICKER WZ, 1976, J ANIM ECOL, V45, P677, DOI 10.2307/3575;LLOYD J, 1975, SOCIOL SYM, V14, P6;LLOYD JA, 1969, J MAMMAL, V50, P49, DOI 10.2307/1378629;MALLORY FF, 1978, NATURE, V273, P144, DOI 10.1038/273144A0;MCGILL T. E., 1970, HORM. BEHAV., V1, P211, DOI 10.1016/0018-506X(70)90015-2;MCGILL TE, 1970, J REPROD FERTIL, V21, P215, DOI 10.1530/JRF.0.0210215;ROSENBLATT J. S., 1979, ADVANCES IN THE STUDY OF BEHAVIOR, V10, P225, DOI 10.1016/S0065-3454(08)60096-0;SAAL FSV, 1983, SCIENCE, V220, P1306, DOI 10.1126/SCIENCE.6857252;SAAL FSV, 1984, INFANTICIDE COMP EVO, P401;SAAL FSV, 1981, J REPROD FERTIL, V62, P633;SAYLER A, 1971, BEHAVIOUR, V40, P62, DOI 10.1163/156853971X00339;SOLOMON RL, 1974, PSYCHOL REV, V81, P119, DOI 10.1037/H0036128;SVARE B, 1982, PHYSIOL BEHAV, V28, P171, DOI 10.1016/0031-9384(82)90119-6;SVARE B., 1984, P387;SVARE B, 1981, PHYSIOL BEHAV, V27, P921, DOI 10.1016/0031-9384(81)90062-7;SVARE B.B., 1981, P179;TRIVERS R. L., 1972, SEXUAL SELECTION DES, P136, DOI DOI 10.1002/AJPA.1330400226;VOM SAAL F S, 1982, SCIENCE, V215, P1270, DOI 10.1126/SCIENCE.7058349					7	UNIV MISSOURI, DEPT PSYCHOL, DIV BIOL SCI, 200 LEFEVRE HALL, COLUMBIA, MO 65211 USA.; UNIV MISSOURI, JOHN M DALTON RES CTR, COLUMBIA, MO 65211 USA.;				2021-05-02		10.1016/0031-9384(85)90069-1	ARTICLE					15		NCRR NIH HHSUNITED STATES DEPARTMENT OF HEALTH & HUMAN SERVICESNATIONAL INSTITUTES OF HEALTH (NIH) - USANIH NATIONAL CENTER FOR RESEARCH RESOURCES (NCRR) [RR 07053] FUNDING SOURCE: MEDLINE; NINDS NIH HHSUNITED STATES DEPARTMENT OF HEALTH & HUMAN SERVICESNATIONAL INSTITUTES OF HEALTH (NIH) - USANIH NATIONAL INSTITUTE OF NEUROLOGICAL DISORDERS & STROKE (NINDS) [NS 20075] FUNDING SOURCE: MEDLINE; NATIONAL INSTITUTE OF NEUROLOGICAL DISORDERS AND STROKEUNITED STATES DEPARTMENT OF HEALTH & HUMAN SERVICESNATIONAL INSTITUTES OF HEALTH (NIH) - USANIH NATIONAL INSTITUTE OF NEUROLOGICAL DISORDERS & STROKE (NINDS) [R01NS020075] FUNDING SOURCE: NIH REPORTER		ADC72			1	PHYSIOL BEHAV	PHYSIOL. BEHAV.	ENGLISH		33			THE BOULEVARD, LANGFORD LANE, KIDLINGTON, OXFORD OX5 1GB, ENGLAND		9	OXFORD	4041052		J	PERGAMON-ELSEVIER SCIENCE LTD	1985			PSYCHOLOGY; BEHAVIORAL SCIENCES		0031-9384	PHYSIOLOGY & BEHAVIOR			95	TIME-CONTINGENT CHANGE IN INFANTICIDE AND PARENTAL BEHAVIOR INDUCED BY EJACULATION IN MALE-MICE	1	8	WOS:A1985ADC7200002	34	PSYCHOLOGY, BIOLOGICAL; BEHAVIORAL SCIENCES	95	ISI	UNIV MISSOURI;UNIV MISSOURI	UNIV MISSOURI;UNIV MISSOURI		SAAL FSV, 1985, PHYSIOL BEHAV	SAAL FSV, 1985, PHYSIOL BEHAV
ELWOOD RW;OSTERMEYER MC	ELWOOD, RW;OSTERMEYER, MC	BRUCE HM, 1959, NATURE, V184, P105, DOI 10.1038/184105A0;ELWOOD RW, 1977, ANIM BEHAV, V25, P46, DOI 10.1016/0003-3472(77)90066-5;ELWOOD RW, 1980, ANIM BEHAV, V28, P1188, DOI 10.1016/S0003-3472(80)80107-2;ELWOOD RW, INFANTICIDE COMP EVO;HUCK UW, 1982, ANIM BEHAV, V30, P1158;LABOV JB, 1980, BEHAV ECOL SOCIOBIOL, V6, P297, DOI 10.1007/BF00292772;MALLORY FF, 1978, NATURE, V273, P144, DOI 10.1038/273144A0;OSTERMEYER MC, 1983, PARENTAL BEHAVIOUR R, P151;SAAL FSV, INFANTICIDE COMP EVO;SAAL FSV, 1982, SCIENCE, V215, P1270, DOI DOI 10.1126/SCIENCE.7058349;SHERMAN P.W., 1981, P311					293					2021-05-02		10.1016/S0003-3472(84)80350-4	NOTE					294				SE555			FEB	ANIM BEHAV	ANIM. BEHAV.	ENGLISH		11			24-28 OVAL RD, LONDON, ENGLAND NW1 7DX		2	LONDON			J	ACADEMIC PRESS LTD	1984		ELWOOD, RW (CORRESPONDING AUTHOR), QUEENS UNIV BELFAST,DEPT ZOOL,BELFAST BT7 1NN,ANTRIM,NORTH IRELAND.	BEHAVIORAL SCIENCES; ZOOLOGY		0003-3472	ANIMAL BEHAVIOUR			49	DOES COPULATION INHIBIT INFANTICIDE IN MALE RODENTS	0	5	WOS:A1984SE55500033	32	BEHAVIORAL SCIENCES; ZOOLOGY	50	ISI	QUEENS UNIV BELFAST	QUEENS UNIV BELFAST		ELWOOD RW, 1984, ANIM BEHAV	ELWOOD RW, 1984, ANIM BEHAV
DESANTIS DT;SCHMALTZ LW	DESANTIS, DT;SCHMALTZ, LW	BELL RW, 1979, AM ZOOL, V19, P413;DAY CSD, 1977, J COMP PHYSIOL PSYCH, V91, P1179, DOI 10.1037/H0077386;FLEISCHER SF, 1981, DEV PSYCHOBIOL, V14, P383, DOI 10.1002/DEV.420140411;HELANDER HF, 1980, EXPERIENTIA, V36, P1295, DOI 10.1007/BF01969597;JOHANSON IB, 1980, DEV PSYCHOBIOL, V13, P111, DOI 10.1002/DEV.420130203;LIBBIN RM, 1979, SCIENCE, V206, P66, DOI 10.1126/SCIENCE.482926;MEIER G W, 1968, DEVELOPMENTAL PSYCHOBIOLOGY, V1, P141, DOI 10.1002/DEV.420010212;MOORE CL, 1979, J COMP PHYSIOL PSYCH, V93, P677, DOI 10.1037/H0077599;MOORE CL, 1981, ANIM BEHAV, V29, P383, DOI 10.1016/S0003-3472(81)80097-8;PETERS LC, 1983, J COMP PSYCHOL, V97, P167;PLAUT SM, 1975, PEDIATR CLIN N AM, V22, P619;REYNOLDS RD, 1981, SCIENCE, V213, P1146, DOI 10.1126/SCIENCE.7268426;SAAL FSV, 1982, SCIENCE, V215, P1270, DOI DOI 10.1126/SCIENCE.7058349;SACHS BD, 1981, DEV PSYCHOBIOL, V14, P169, DOI 10.1002/DEV.420140211;SMART JL, 1980, DEV PSYCHOBIOL, V13, P431, DOI 10.1002/DEV.420130409;SMITH L, 1973, ANIM BEHAV, V21, P620, DOI 10.1016/S0003-3472(73)80025-9;SMOTHERMAN WP, 1983, DEV PSYCHOBIOL, V16, P169, DOI 10.1002/DEV.420160303;THOMAN EB, 1969, PHYSIOL BEHAV, V4, P143, DOI 10.1016/0031-9384(69)90070-5;ZARROW MX, 1972, HORM BEHAV, P105;1978, DHEW PUBLICATION NIH, V8023, P25					255	ILLINOIS STATE UNIV,DEPT PSYCHOL,NORMAL,IL 61761.;				2021-05-02		10.1002/dev.420170306	ARTICLE					262				SP405			3	DEV PSYCHOBIOL	DEV. PSYCHOBIOL.	ENGLISH		20			605 THIRD AVE, NEW YORK, NY 10158-0012		8	NEW YORK	6539261		J	JOHN WILEY & SONS INC	1984			DEVELOPMENTAL BIOLOGY; PSYCHOLOGY		0012-1630	DEVELOPMENTAL PSYCHOBIOLOGY			24	THE MOTHER-LITTER RELATIONSHIP IN DEVELOPMENTAL RAT STUDIES -CANNIBALISM VS CARING	0	4	WOS:A1984SP40500005	17	DEVELOPMENTAL BIOLOGY; PSYCHOLOGY	25	ISI	ILLINOIS STATE UNIV	ILLINOIS STATE UNIV		DESANTIS DT, 1984, DEV PSYCHOBIOL	DESANTIS DT, 1984, DEV PSYCHOBIOL
SVARE B;KINSLEY CH;MANN MA;BROIDA J	SVARE, B;KINSLEY, CH;MANN, MA;BROIDA, J	BARKLEY MS, 1977, HORM BEHAV, V8, P208, DOI 10.1016/0018-506X(77)90038-1;BARTKE A, 1972, J ENDOCRINOL, V55, P173, DOI 10.1677/JOE.0.0550173;BARTKE A, 1975, STEROIDS, V26, P749, DOI 10.1016/0039-128X(75)90107-5;BARTKE A, 1974, J ENDOCRINOL, V60, P145, DOI 10.1677/JOE.0.0600145;BARTKE A, 1973, ENDOCRINOLOGY, V92, P1222;BATTY J, 1978, ANIM BEHAV, V26, P339, DOI 10.1016/0003-3472(78)90052-0;BENNO RH, 1978, BRAIN RES, V142, P182;BLOCH E, 1971, ENDOCRINOLOGY, V88, P41, DOI 10.1210/ENDO-88-1-41;BROIDA J, 1982, BEHAV NEURAL BIOL, V35, P76, DOI 10.1016/S0163-1047(82)91318-8;BROIDA J, 1983, BEHAV NEUROSCI, V97, P994, DOI 10.1037/0735-7044.97.6.994;BROOKS RJ, 1983, BEHAV NEURAL BIOL, V37, P149, DOI 10.1016/S0163-1047(83)91159-7;CHAPMAN VM, 1968, EXPERIENTIA, V4, P199;CURTIN R, 1978, AM SCI, V66, P468;DALTERIO S, 1981, J ENDOCRINOL, V91, P509, DOI 10.1677/JOE.0.0910509;DAVIS PG, 1972, HORM BEHAV, V3, P169, DOI 10.1016/0018-506X(72)90017-7;DELCAMPO CH, 1972, AM J VET RES, V33, P2561;DOERING CH, 1972, ENDOCRINOLOGY, V90, P93, DOI 10.1210/ENDO-90-1-93;EDWARDS DA, 1968, SCIENCE, V161, P1027, DOI 10.1126/SCIENCE.161.3845.1027;EDWARDS DA, 1969, PHYSIOL BEHAV, V4, P333, DOI 10.1016/0031-9384(69)90185-1;FALVO RE, 1974, ENDOCRINOLOGY, V95, P1466, DOI 10.1210/ENDO-95-5-1466;GANDELMAN R, 1973, DEV PSYCHOBIOL, V6, P159, DOI 10.1002/DEV.420060210;GANDELMAN R., 1983, P105;GANDELMAN R, 1977, NATURE, V266, P722, DOI 10.1038/266722A0;GANDELMAN R, 1972, PHYSIOL BEHAV, V9, P101, DOI 10.1016/0031-9384(72)90273-9;GANDELMAN R, 1977, BEHAV BIOL, V20, P252, DOI 10.1016/S0091-6773(77)90825-2;GANDELMAN R, 1975, PHYSIOL BEHAV, V15, P647, DOI 10.1016/0031-9384(75)90114-6;GERALL AA, 1966, J COMP PHYSIOL PSYCH, V62, P370, DOI 10.1037/H0023935;GORZALKA BB, 1976, BEHAV GENET, V6, P7, DOI 10.1007/BF01065674;GORZALKA BB, 1974, STEROIDS, V23, P499, DOI 10.1016/0039-128X(74)90003-8;GREEN EL, 1975, BIOL LABORATORY MOUS;HAUSFATER G, INFANTICIDE COMP EVO;HRDY SB, 1979, ETHOL SOCIOBIOL, V1, P13, DOI 10.1016/0162-3095(79)90004-9;HUCK UW, 1982, ANIM BEHAV, V30, P1158;JAKUBOWSKI M, 1982, ANIM BEHAV, V30, P1029, DOI 10.1016/S0003-3472(82)80192-9;LINBERG M, 1972, ENDOCRINOLOGY, V90, P81;LUCAS LA, 1972, ANAL LETT, V5, P773;LUTTGE WG, 1973, HORM BEHAV, V4, P31, DOI 10.1016/0018-506X(73)90014-7;MACLUSKY NJ, 1981, SCIENCE, V211, P1294, DOI 10.1126/SCIENCE.6163211;MANN MA, 1983, PHYSIOL BEHAV, V30, P697, DOI 10.1016/0031-9384(83)90165-8;MAXSON S.C., 1983, P179;MCEWEN B, 1981, BIOL REPROD, V22, P43;MCEWEN BS, 1975, BRAIN RES, V96, P400, DOI 10.1016/0006-8993(75)90755-6;MCGILL T. E., 1978, BIOLOGICAL DETERMINANTS OF SEXUAL BEHAVIOUR., P7;MCLAREN A, 1959, J EXP ZOOL, V141, P47, DOI 10.1002/JEZ.1401410104;RANDALL CL, 1975, NATURE, V255, P147, DOI 10.1038/255147A0;RANDALL CL, 1975, J STUD ALCOHOL, V36, P973, DOI 10.15288/JSA.1975.36.973;REITE M, 1983, CHILD ABUSE NONHUMAN;ROSENBLATT JS, 1981, PARENTAL CARE MAMMAL, P14;SAAL FSV, 1980, SCIENCE, V208, P597, DOI 10.1126/SCIENCE.7367881;SAAL FSV, 1983, SCIENCE, V220, P1306, DOI 10.1126/SCIENCE.6857252;SAAL FSV, INFANTICIDE COMP EVO;SAAL FSV, 1981, J REPROD FERTIL, V62, P633;SAAL FSV, 1983, HORMONES AGGRESSIVE, P197;SAAL FSV, 1982, SCIENCE, V215, P1270, DOI DOI 10.1126/SCIENCE.7058349;SAMUELS O, 1981, PHYSIOL BEHAV, V26, P473, DOI 10.1016/0031-9384(81)90176-1;SELMANOFF MK, 1977, LIFE SCI, V20, P359, DOI 10.1016/0024-3205(77)90332-0;SELMANOFF MK, 1977, HORM BEHAV, V8, P377, DOI 10.1016/0018-506X(77)90012-5;SELMANOFF MK, 1977, ENDOCRINOLOGY, V100, P122, DOI 10.1210/ENDO-100-1-122;SELMANOFF MK, 1981, MULTIDISCIPLINARY AP, P69;SHIRE JGM, 1972, J ENDOCRINOL, V55, P163, DOI 10.1677/JOE.0.0550163;SIMON NG, 1979, NEUROSCI BIOBEHAV R, V3, P97, DOI 10.1016/0149-7634(79)90038-1;SOUTHWICK C. H., 1968, COMMUN BEHAV BIOL, V1, P129;STUPNICKI R, 1976, ENDOKRINOLOGIE, V68, P150;SVARE B, 1982, PHYSIOL BEHAV, V28, P171, DOI 10.1016/0031-9384(82)90119-6;SVARE B, 1979, HORM BEHAV, V13, P153, DOI 10.1016/0018-506X(79)90054-0;SVARE B, 1978, PHYSIOL BEHAV, V21, P1009, DOI 10.1016/0031-9384(78)90179-8;SVARE B, 1981, PHYSIOL BEHAV, V27, P921, DOI 10.1016/0031-9384(81)90062-7;SVARE B, 1977, HORM BEHAV, V8, P372, DOI 10.1016/0018-506X(77)90011-3;SVARE B, INFANTICIDE COMP EVO;VALE J. R, 1971, COMMUNS BEHAV BIOL, V6, P209;VALE JR, 1972, BEHAV BIOL, V7, P321, DOI 10.1016/S0091-6773(72)80104-4;VALE JR, 1973, DEV PSYCHOBIOL, V6, P319, DOI 10.1002/DEV.420060405;VALE JR, 1973, PHYSIOL BEHAV, V10, P181, DOI 10.1016/0031-9384(73)90294-1;VOM SAAL F. S., 1983, PHYSIOL BEHAV, V30, P675;VOM SAAL FS, 1979, HORM BEHAV, V12, P1;VONSAAL FS, 1978, BIOL REPROD, V19, P842					137					2021-05-02		10.1016/0031-9384(84)90024-6	ARTICLE					152		NIA NIH HHSUNITED STATES DEPARTMENT OF HEALTH & HUMAN SERVICESNATIONAL INSTITUTES OF HEALTH (NIH) - USANIH NATIONAL INSTITUTE ON AGING (NIA) [AGO1319] FUNDING SOURCE: MEDLINE		TG595			1	PHYSIOL BEHAV	PHYSIOL. BEHAV.	ENGLISH		76			THE BOULEVARD, LANGFORD LANE, KIDLINGTON, OXFORD, ENGLAND OX5 1GB		16	OXFORD	6542232		J	PERGAMON-ELSEVIER SCIENCE LTD	1984		SVARE, B (CORRESPONDING AUTHOR), SUNY ALBANY,DEPT PSYCHOL,ALBANY,NY 12222, USA.	PSYCHOLOGY; BEHAVIORAL SCIENCES		0031-9384	PHYSIOLOGY & BEHAVIOR			44	INFANTICIDE - ACCOUNTING FOR GENETIC-VARIATION IN MICE	0	6	WOS:A1984TG59500022	33	PSYCHOLOGY, BIOLOGICAL; BEHAVIORAL SCIENCES	44	ISI	B (CORRESPONDING AUTHOR)	B (CORRESPONDING AUTHOR)		SVARE B, 1984, PHYSIOL BEHAV	SVARE B, 1984, PHYSIOL BEHAV
PETERS LC;KRISTAL MB	PETERS, LC;KRISTAL, MB	DIXON WJ, 1969, INTRO STATISTICAL AN;KRISTAL MB, 1980, NEUROSCI BIOBEHAV R, V4, P141, DOI 10.1016/0149-7634(80)90012-3;KRISTAL MB, 1981, ANIM BEHAV, V29, P81, DOI 10.1016/S0003-3472(81)80154-6;KRISTAL MB, 1976, PHYSIOL BEHAV, V17, P599, DOI 10.1016/0031-9384(76)90158-X;MAYER AD, 1980, J COMP PHYSIOL PSYCH, V94, P1040, DOI 10.1037/H0077744;MOLTZ H, 1966, J COMP PHYSIOL PSYCH, V61, P455, DOI 10.1037/H0023263;PAUL L, 1975, J COMP PHYSIOL PSYCH, V88, P755, DOI 10.1037/H0076440;PAUL L, 1975, MAY E C REPR BEH NAG;PETERS LC, 1980, THESIS STATE U NEW Y;PETERS LC, 1983, UNPUB MAINTENANCE DE;ROSENBLATT JS, 1975, J COMP PHYSIOL PSYCH, V89, P685, DOI 10.1037/H0077052;ROSENBLATT JS, 1979, ADV STUDY BEHAVIOR, V10;ROSENBLATT JS, 1970, DEV EVOLUTION BEHAVI;SACHS BD, 1969, DEC M AM ASS ADV SCI;SIEGEL S., 1956, NONPARAMETRIC STAT B;SLOTNICK BM, 1973, HORM BEHAV, V4, P53, DOI 10.1016/0018-506X(73)90016-0;STERN JM, 1978, DEV PSYCHOBIOL, V11, P579, DOI 10.1002/DEV.420110607;TERKEL J, 1972, J COMP PHYSIOL PSYCH, V80, P365, DOI 10.1037/H0032965					167	SUNY BUFFALO,BUFFALO,NY 14260.;				2021-05-02			ARTICLE					177				QU045			2	J COMP PSYCHOL	J. COMP. PSYCHOL.	ENGLISH		18		KRISTAL, MARK B./0000-0002-0725-1457	750 FIRST ST NE, WASHINGTON, DC 20002-4242		11	WASHINGTON	6872509		J	AMER PSYCHOLOGICAL ASSOC	1983	KRISTAL, MARK B./V-7485-2017		BEHAVIORAL SCIENCES; PSYCHOLOGY; ZOOLOGY		0735-7036	JOURNAL OF COMPARATIVE PSYCHOLOGY			36	SUPPRESSION OF INFANTICIDE IN MOTHER RATS	0	3	WOS:A1983QU04500008	97	BEHAVIORAL SCIENCES; PSYCHOLOGY; PSYCHOLOGY, MULTIDISCIPLINARY; ZOOLOGY	36	ISI	SUNY BUFFALO	SUNY BUFFALO		PETERS LC, 1983, J COMP PSYCHOL	PETERS LC, 1983, J COMP PSYCHOL
SVARE B;MANN M;BROIDA J;KINSLEY C;GHIRALDI L;MIELE J;KONEN C	SVARE, B;MANN, M;BROIDA, J;KINSLEY, C;GHIRALDI, L;MIELE, J;KONEN, C	BARKLEY MS, 1977, HORM BEHAV, V8, P208, DOI 10.1016/0018-506X(77)90038-1;BARTKE A, 1973, ENDOCRINOLOGY, V92, P1222;BRONSON FH, 1982, J GERONTOL, V37, P555, DOI 10.1093/GERONJ/37.5.555;BRONSON FH, 1977, ENDOCRINOLOGY, V101, P939, DOI 10.1210/ENDO-101-3-939;BRONSON FH, 1982, BIOL MARKERS AGING, P87;COQUELIN A, 1982, AM J PHYSIOL, V243, PE257;CRAIGEN W, 1982, BIOL REPROD, V26, P869, DOI 10.1095/BIOLREPROD26.5.869;DENENBERG VH, 1973, ANIM BEHAV, V21, P590, DOI 10.1016/S0003-3472(73)80021-1;ELEFTHERIOU BE, 1974, GERONTOLOGY, V20, P231, DOI 10.1159/000212019;FALVO RE, 1974, ENDOCRINOLOGY, V95, P1466, DOI 10.1210/ENDO-95-5-1466;GANDELMAN R, 1975, PHYSIOL BEHAV, V15, P647, DOI 10.1016/0031-9384(75)90114-6;HUBER MHR, 1980, EXP AGING RES, V6, P385, DOI 10.1080/03610738008258373;HUBER MHR, 1980, BIOL REPROD, V23, P305, DOI 10.1095/BIOLREPROD23.2.305;JUKUBCZAK LF, 1964, J GERONTOL, V19, P458;LUCAS LA, 1972, ANAL LETT, V5, P773;MEITES J, 1980, FED PROC, V39, P3168;MINNICK RS, 1946, SCIENCE, V103, P749, DOI 10.1126/SCIENCE.103.2687.749;NELSON JF, 1975, ACTA ENDOCRINOL-COP, V80, P744, DOI 10.1530/ACTA.0.0800744;SAAL FSV, 1981, J REPROD FERTIL, V62, P633;SAAL FSV, 1983, HORMONES AGGRESSIVE, P197;SAAL FSV, 1982, SOC STUDY REPRODUCTI;SIEGEL S., 1956, NONPARAMETRIC STAT B;STUPNICKI R, 1976, ENDOKRINOLOGIE, V68, P150;SVARE B, 1979, HORM BEHAV, V13, P153, DOI 10.1016/0018-506X(79)90054-0;SVARE B, 1977, HORM BEHAV, V8, P372, DOI 10.1016/0018-506X(77)90011-3;SVARE B, 1973, J COMP PHYSL PSYCHOL, V86, P447;VALZELLI L., 1969, P70;VONSAAL FS, 1978, BIOL REPROD, V19, P842;WINER BJ, 1962, STATISTICAL PRINCIPL					305					2021-05-02		10.1016/0197-4580(83)90007-6	ARTICLE					312		NIA NIH HHSUNITED STATES DEPARTMENT OF HEALTH & HUMAN SERVICESNATIONAL INSTITUTES OF HEALTH (NIH) - USANIH NATIONAL INSTITUTE ON AGING (NIA) [AGO1319] FUNDING SOURCE: MEDLINE		SH504			4	NEUROBIOL AGING	NEUROBIOL. AGING	ENGLISH		29			655 AVENUE OF THE AMERICAS, NEW YORK, NY 10010		8	NEW YORK	6687000		J	ELSEVIER SCIENCE INC	1983		SVARE, B (CORRESPONDING AUTHOR), SUNY ALBANY,DEPT PSYCHOL,ALBANY,NY 12222, USA.	GERIATRICS & GERONTOLOGY; NEUROSCIENCES & NEUROLOGY		0197-4580	NEUROBIOLOGY OF AGING			5	INTERMALE AGGRESSION AND INFANTICIDE IN AGED C57BL/6J MALE-MICE -BEHAVIORAL DEFICITS ARE NOT RELATED TO SERUM TESTOSTERONE (T) LEVELS AND ARE NOT RECOVERED BY SUPPLEMENTAL T	0	0	WOS:A1983SH50400006	4	GERIATRICS & GERONTOLOGY; NEUROSCIENCES	5	ISI	B (CORRESPONDING AUTHOR)	B (CORRESPONDING AUTHOR)		SVARE B, 1983, NEUROBIOL AGING	SVARE B, 1983, NEUROBIOL AGING
VOMSAAL FS	VOMSAAL, FS	BARKLEY MS, 1977, HORM BEHAV, V9, P32, DOI 10.1016/0018-506X(77)90048-4;BAUM M, 1974, NEUROSCI BIOBEHAV RE, V3, P265;BEACH FA, 1975, PSYCHONEUROENDOCRINO, V1, P3, DOI 10.1016/0306-4530(75)90019-0;BEATTY WW, 1979, HORM BEHAV, V12, P112, DOI 10.1016/0018-506X(79)90017-5;BELISLE S, 1980, MATERNAL FETAL ENDOC, P169;CALHOUN JB, 1962, SCI AM, V206, P139;CHRISTIAN JJ, 1971, BIOL REPROD, V4, P248, DOI 10.1093/BIOLREPROD/4.3.248;CLEMENS LG, 1978, HORM BEHAV, V10, P40, DOI 10.1016/0018-506X(78)90023-5;CURTIN R, 1978, AM SCI, V66, P468;EATON G, 1974, NATURE, V242, P119;GANDELMAN R, 1977, BEHAV BIOL, V20, P252, DOI 10.1016/S0091-6773(77)90825-2;GIBORI G, 1981, BIOL REPROD, V24, P249, DOI 10.1095/BIOLREPROD24.2.249;HRDY SB, 1979, ETHOL SOCIOBIOL, V1, P13, DOI 10.1016/0162-3095(79)90004-9;KIME DE, 1980, GENERAL COMP CLIN EN, V3, P183;LLOYD JA, 1969, J MAMMAL, V50, P49, DOI 10.2307/1378629;PHOENIX C, 1974, SEX DIFFERENCES BEHA, P12;SAAL FSV, 1980, SCIENCE, V208, P597, DOI 10.1126/SCIENCE.7367881;SAAL FSV, 1983, HORMONES AGGRESSIVE;SAAL FSV, 1981, J REPROD FERTIL, V62, P633;SAAL FSV, 1983, SCIENCE;SAAL FSV, 1982, SCIENCE, V215, P1270, DOI DOI 10.1126/SCIENCE.7058349;SAAL FV, 1983, INFANTICIDE ANIMALS;SAAL FV, 1983, HORMONES BEHAVIOR HI;SAMUELS O, 1981, PHYSIOL BEHAV, V26, P473, DOI 10.1016/0031-9384(81)90176-1;SVARE B, 1982, PHYSIOL BEHAV, V28, P171, DOI 10.1016/0031-9384(82)90119-6;SVARE B, 1981, PHYSIOL BEHAV, V27, P921, DOI 10.1016/0031-9384(81)90062-7;TRIVERS R. L., 1972, SEXUAL SELECTION DES, P136, DOI DOI 10.1002/AJPA.1330400226;VITO CC, 1982, DEV BRAIN RES, V2, P97;VOM SAAL FS, 1979, HORM BEHAV, V12, P1;WARD IL, 1972, SCIENCE, V175, P82, DOI 10.1126/SCIENCE.175.4017.82;WARD IL, 1980, SCIENCE, V207, P328, DOI 10.1126/SCIENCE.7188648					675	UNIV MISSOURI,DEPT PSYCHOL,COLUMBIA,MO 65211.;				2021-05-02		10.1016/0031-9384(83)90162-2	ARTICLE					681		NCRR NIH HHSUNITED STATES DEPARTMENT OF HEALTH & HUMAN SERVICESNATIONAL INSTITUTES OF HEALTH (NIH) - USANIH NATIONAL CENTER FOR RESEARCH RESOURCES (NCRR) [RR 07053] FUNDING SOURCE: MEDLINE; NIMH NIH HHSUNITED STATES DEPARTMENT OF HEALTH & HUMAN SERVICESNATIONAL INSTITUTES OF HEALTH (NIH) - USANIH NATIONAL INSTITUTE OF MENTAL HEALTH (NIMH) [MH 35079] FUNDING SOURCE: MEDLINE		QR674			5	PHYSIOL BEHAV	PHYSIOL. BEHAV.	ENGLISH		31			THE BOULEVARD, LANGFORD LANE, KIDLINGTON, OXFORD, ENGLAND OX5 1GB		7	OXFORD	6878473		J	PERGAMON-ELSEVIER SCIENCE LTD	1983		VOMSAAL, FS (CORRESPONDING AUTHOR), UNIV MISSOURI,DIV BIOL SCI,COLUMBIA,MO 65211, USA.	PSYCHOLOGY; BEHAVIORAL SCIENCES		0031-9384	PHYSIOLOGY & BEHAVIOR			48	VARIATION IN INFANTICIDE AND PARENTAL BEHAVIOR IN MALE-MICE DUE TO PRIOR INTRAUTERINE PROXIMITY TO FEMALE FETUSES - ELIMINATION BY PRENATAL STRESS	0	5	WOS:A1983QR67400002	30	PSYCHOLOGY, BIOLOGICAL; BEHAVIORAL SCIENCES	48	ISI	UNIV MISSOURI	UNIV MISSOURI		VOMSAAL FS, 1983, PHYSIOL BEHAV	VOMSAAL FS, 1983, PHYSIOL BEHAV
MANN MA;KINSLEY C;BROIDA J;SVARE B	MANN, MA;KINSLEY, C;BROIDA, J;SVARE, B	BAUM MJ, 1979, NEUROSCI BIOBEHAV R, V3, P265, DOI 10.1016/0149-7634(79)90013-7;BEATTY WW, 1979, HORM BEHAV, V12, P112, DOI 10.1016/0018-506X(79)90017-5;BRONSON FH, 1979, Q REV BIOL, V54, P265, DOI 10.1086/411295;DALTERIO S, 1981, J ENDOCRINOL, V91, P509, DOI 10.1677/JOE.0.0910509;DAVIS PG, 1972, HORM BEHAV, V3, P169, DOI 10.1016/0018-506X(72)90017-7;DAY CSD, 1977, J COMP PHYSIOL PSYCH, V91, P1179, DOI 10.1037/H0077386;ELWOOD RW, 1980, ANIM BEHAV, V28, P1188, DOI 10.1016/S0003-3472(80)80107-2;GANDELMAN R, 1978, DEV PSYCHOBIOL, V11, P235, DOI 10.1002/DEV.420110307;GANDELMAN R., 1983, P105;GANDELMAN R, 1977, BEHAV BIOL, V20, P252, DOI 10.1016/S0091-6773(77)90825-2;GANDELMAN R, 1975, PHYSIOL BEHAV, V15, P647, DOI 10.1016/0031-9384(75)90114-6;HRDY SB, 1979, ETHOL SOCIOBIOL, V1, P13, DOI 10.1016/0162-3095(79)90004-9;JAKUBOWSKI M, 1982, ANIM BEHAV, V30, P1029, DOI 10.1016/S0003-3472(82)80192-9;SAAL FSV, 1980, SCIENCE, V208, P597, DOI 10.1126/SCIENCE.7367881;SAAL FSV, INFANTICIDE MAN ANIM;SAMUELS O, 1981, PHYSIOL BEHAV, V26, P473, DOI 10.1016/0031-9384(81)90176-1;SIMON NG, 1979, NEUROSCI BIOBEHAV R, V3, P97, DOI 10.1016/0149-7634(79)90038-1;SVARE B, 1982, PHYSIOL BEHAV, V28, P171, DOI 10.1016/0031-9384(82)90119-6;SVARE B, 1979, HORM BEHAV, V13, P153, DOI 10.1016/0018-506X(79)90054-0;SVARE B, 1981, PHYSIOL BEHAV, V27, P921, DOI 10.1016/0031-9384(81)90062-7;SVARE B, 1977, HORM BEHAV, V8, P372, DOI 10.1016/0018-506X(77)90011-3;SVARE B, 1978, AGGRESSIVE BEHAV, V4, P253, DOI 10.1002/1098-2337(1978)4:3<253::AID-AB2480040307>3.0.CO;2-G;SVARE B, INFANTICIDE MAN ANIM;VOM SAAL F. S., 1983, PHYSIOL BEHAV, V30, P675;VONSAAL FS, 1978, BIOL REPROD, V19, P842					697	SUNY ALBANY,DEPT PSYCHOL,ALBANY,NY 12222.;				2021-05-02		10.1016/0031-9384(83)90165-8	ARTICLE					702				QR674			5	PHYSIOL BEHAV	PHYSIOL. BEHAV.	ENGLISH		25			THE BOULEVARD, LANGFORD LANE, KIDLINGTON, OXFORD, ENGLAND OX5 1GB		6	OXFORD	6878475		J	PERGAMON-ELSEVIER SCIENCE LTD	1983			PSYCHOLOGY; BEHAVIORAL SCIENCES		0031-9384	PHYSIOLOGY & BEHAVIOR			29	INFANTICIDE EXHIBITED BY FEMALE MICE - GENETIC, DEVELOPMENTAL AND HORMONAL INFLUENCES	0	9	WOS:A1983QR67400005	30	PSYCHOLOGY, BIOLOGICAL; BEHAVIORAL SCIENCES	29	ISI	SUNY ALBANY	SUNY ALBANY		MANN MA, 1983, PHYSIOL BEHAV	MANN MA, 1983, PHYSIOL BEHAV
HUCK UW;SOLTIS RL;COOPERSMITH CB	HUCK, UW;SOLTIS, RL;COOPERSMITH, CB	ARCHER J, 1968, J MAMMAL, V49, P572, DOI 10.2307/1378238;ASDELL S.A., 1964, PATTERNS MAMMALIAN R, V2ND ED.;BAKER AEM, 1981, BEHAV ECOL SOCIOBIOL, V8, P83, DOI 10.1007/BF00300819;BERRY RJ, 1974, J ZOOL, V173, P341;BERTRAM B. C. R., 1976, GROWING POINTS ETHOL, P281;BERTRAM BCR, 1975, J ZOOL, V177, P463;BOWERS JM, 1967, SCIENCE, V158, P1208, DOI 10.1126/SCIENCE.158.3805.1208;BREED WG, 1969, J REPROD FERTIL, V18, P33, DOI 10.1530/JRF.0.0180033;BRONSON FH, 1979, Q REV BIOL, V54, P265, DOI 10.1086/411295;BRONSON FH, 1973, PHYSIOL BEHAV, V10, P947, DOI 10.1016/0031-9384(73)90065-6;BRONSON FH, 1973, PHYSIOL BEHAV, V10, P369, DOI 10.1016/0031-9384(73)90324-7;BRONSON FH, 1964, GEN COMP ENDOCR, V4, P9, DOI 10.1016/0016-6480(64)90033-4;BROWN RZ, 1953, ECOL MONOGR, V23, P217, DOI 10.2307/1943592;BRUCE HM, 1960, J REPROD FERTIL, V1, P96, DOI 10.1530/JRF.0.0010096;BRUCE HM, 1959, NATURE, V184, P105, DOI 10.1038/184105A0;CALHOUN JB, 1962, SCI AM, V206, P139;CHAPMAN M, 1979, BEHAV ECOL SOCIOBIOL, V5, P227, DOI 10.1007/BF00293672;CHIPMAN RK, 1966, J REPROD FERTIL, V12, P233, DOI 10.1530/JRF.0.0120233;CROWCROFT PETER, 1963, PROC ZOOL SOC LONDON, V140, P517;ELWOOD RW, 1977, ANIM BEHAV, V25, P46, DOI 10.1016/0003-3472(77)90066-5;GANDELMAN R, 1977, BEHAV BIOL, V20, P252, DOI 10.1016/S0091-6773(77)90825-2;GANDELMAN R, 1975, PHYSIOL BEHAV, V15, P647, DOI 10.1016/0031-9384(75)90114-6;HAUSFATER G, 1982, J THEOR BIOL, V94, P391, DOI 10.1016/0022-5193(82)90318-6;HRDY SB, 1979, ETHOL SOCIOBIOL, V1, P13, DOI 10.1016/0162-3095(79)90004-9;HRDY SB, 1974, FOLIA PRIMATOL, V22, P19;HRDY SB, 1977, AM SCI, V65, P266;HUCK UW, 1982, J REPROD FERTIL, V66, P181, DOI 10.1530/JRF.0.0660181;HUCK UW, 1979, BEHAV ECOL SOCIOBIOL, V6, P85, DOI 10.1007/BF00292553;LABOV JB, 1980, BEHAV ECOL SOCIOBIOL, V6, P297, DOI 10.1007/BF00292772;LACY RC, 1978, BIOLOGIST, V60, P41;MACINTOSH JH, 1966, Z TIERPSYCHOL, V23, P584;MALLORY FF, 1978, NATURE, V273, P144, DOI 10.1038/273144A0;MALLORY FF, 1980, BIOL REPROD, V22, P192, DOI 10.1095/BIOLREPROD22.2.192;MALLORY FF, 1979, THESIS U GUELPH;POOLE TB, 1973, ANIM BEHAV, V21, P788, DOI 10.1016/S0003-3472(73)80105-8;REIMER J D, 1968, CANADIAN FIELD-NATURALIST, V82, P32;ROPARTZ P, 1968, ANIM BEHAV, V16, P97, DOI 10.1016/0003-3472(68)90117-6;SCHALLER G. B., 1972, THE SERENGETI LION;SCHWAGMEYER PL, 1979, AM NAT, V114, P932, DOI 10.1086/283541;SHERMAN P.W., 1981, P311;SOUTHWICK CH, 1955, ECOLOGY, V36, P627, DOI 10.2307/1931300;SPENCERBOOTH Y, 1971, ADV STUD BEHAV, P120;SVARE B, 1976, HORM BEHAV, V7, P407, DOI 10.1016/0018-506X(76)90012-X;SVARE B, 1981, PHYSIOL BEHAV, V27, P921, DOI 10.1016/0031-9384(81)90062-7;TRIVERS R. L., 1972, SEXUAL SELECTION DES, P136, DOI DOI 10.1002/AJPA.1330400226;WEBSTER AB, 1981, BEHAV NEURAL BIOL, V31, P342;WHITSETT JM, 1979, BEHAV ECOL SOCIOBIOL, V6, P165;WILSON E.O., 1975, P1					1158	SWARTHMORE COLL, DEPT BIOL, SWARTHMORE, PA 19081 USA.; UNIV ILLINOIS, DEPT ECOL ETHOL & EVOLUT, URBANA, IL 61801 USA.;				2021-05-02			ARTICLE			1095-8282		1165				PT679			NOV	ANIM BEHAV	ANIM. BEHAV.	ENGLISH		48			24-28 OVAL RD, LONDON NW1 7DX, ENGLAND		8	LONDON			J	ACADEMIC PRESS LTD- ELSEVIER SCIENCE LTD	1982			BEHAVIORAL SCIENCES; ZOOLOGY		0003-3472	ANIMAL BEHAVIOUR			96	INFANTICIDE IN MALE LABORATORY MICE - EFFECTS OF SOCIAL-STATUS, PRIOR SEXUAL EXPERIENCE, AND BASIS FOR DISCRIMINATION BETWEEN RELATED AND UNRELATED YOUNG	0	4	WOS:A1982PT67900024	30	BEHAVIORAL SCIENCES; ZOOLOGY	99	ISI	SWARTHMORE COLL;UNIV ILLINOIS	SWARTHMORE COLL;UNIV ILLINOIS		HUCK UW, 1982, ANIM BEHAV	HUCK UW, 1982, ANIM BEHAV
SPETZ JF;HAUG M;MOUTIER R;BRAIN PF	SPETZ, JF;HAUG, M;MOUTIER, R;BRAIN, PF	ABEL EL, 1979, BEHAV NEURAL BIOL, V25, P411, DOI 10.1016/S0163-1047(79)90492-8;BRAIN PF, 1979, HORMONES AGGRESSION, V2;BUSNEL RG, 1977, Z TIERPSYCHOL, V43, P321;FORTUNA MB, 1977, PHYSIOL PSYCHOL, V5, P327, DOI 10.3758/BF03335339;GANDELMAN R, 1978, DEV PSYCHOBIOL, V11, P235, DOI 10.1002/DEV.420110307;GANDELMAN R, 1977, BEHAV BIOL, V20, P252, DOI 10.1016/S0091-6773(77)90825-2;GANDELMAN R, 1973, DEV PSYCHOBIOL, V6, P251, DOI 10.1002/DEV.420060310;POLEY W, 1974, ANIM LEARN BEHAV, V2, P141;STERN JM, 1978, DEV PSYCHOBIOL, V11, P579, DOI 10.1002/DEV.420110607					532	UNIV WALES UNIV COLL SWANSEA,DEPT ZOOL,SWANSEA SA2 8PP,W GLAM,WALES.; CNRS,CSEAL,SERV GENET,F-45045 ORLEANS,FRANCE.;				2021-05-02			ARTICLE					532				NW855			7	IRCS MED SCI-BIOCHEM		ENGLISH		9			ST LEONARDS HOUSE ST LEONARDGATE, LANCASTER, LANCS, ENGLAND LA1 1PF		1	LANCASTER			J	ELSEVIER-IRCS LTD	1982		SPETZ, JF (CORRESPONDING AUTHOR), UNIV STRASBOURG,PSYCHOPHYSIOL LAB,F-67000 STRASBOURG,FRANCE.	BIOCHEMISTRY & MOLECULAR BIOLOGY			IRCS MEDICAL SCIENCE-BIOCHEMISTRY			0	A PRELIMINARY-ANALYSIS OF MATERNAL CANNIBALISM IN 2 INBRED STRAINS OF MICE AND THEIR F1 HYBRIDS	0	0	WOS:A1982NW85500014	10	BIOCHEMISTRY & MOLECULAR BIOLOGY	0	ISI	UNIV WALES UNIV COLL SWANSEA;CNRS	UNIV STRASBOURG		SPETZ JF, 1982, IRCS MED SCI-BIOCHEM	SPETZ JF, 1982, IRCS MED SCI-BIOCHEM
HAYEK A;KUEHN C	HAYEK, A;KUEHN, C	HELANDER HF, 1980, EXPERIENTIA, V36, P1295, DOI 10.1007/BF01969597;LIBBIN RM, 1979, SCIENCE, V206, P66, DOI 10.1126/SCIENCE.482926					171					2021-05-02			NOTE					172		EUNICE KENNEDY SHRIVER NATIONAL INSTITUTE OF CHILD HEALTH &HUMAN DEVELOPMENTUNITED STATES DEPARTMENT OF HEALTH & HUMAN SERVICESNATIONAL INSTITUTES OF HEALTH (NIH) - USANIH EUNICE KENNEDY SHRIVER NATIONAL INSTITUTE OF CHILD HEALTH & HUMAN DEVELOPMENT (NICHD) [P50HD011327] FUNDING SOURCE: NIH REPORTER; NICHD NIH HHSUNITED STATES DEPARTMENT OF HEALTH & HUMAN SERVICESNATIONAL INSTITUTES OF HEALTH (NIH) - USANIH EUNICE KENNEDY SHRIVER NATIONAL INSTITUTE OF CHILD HEALTH & HUMAN DEVELOPMENT (NICHD) [HD11327] FUNDING SOURCE: MEDLINE		NJ992			2	LAB ANIM SCI	LAB. ANIM. SCI.	ENGLISH		2			70 TIMBERCREEK DR, SUITE 5, CORDOVA, TN 38018		2	CORDOVA	7078084		J	AMER ASSOC LABORATORY ANIMAL SCIENCE	1982		HAYEK, A (CORRESPONDING AUTHOR), UNIV NEW MEXICO,SCH MED,SCH MED,DEPT PEDIAT,ALBUQUERQUE,NM 87131, USA.	VETERINARY SCIENCES; ZOOLOGY		0023-6764	LABORATORY ANIMAL SCIENCE			4	A METHOD FOR PREVENTING MATERNAL CANNIBALISM AFTER NEONATAL RAT-SURGERY	0	0	WOS:A1982NJ99200009	32	VETERINARY SCIENCES; ZOOLOGY	4	ISI	UNIV NEW MEXICO	UNIV NEW MEXICO		HAYEK A, 1982, LAB ANIM SCI	HAYEK A, 1982, LAB ANIM SCI
SVARE B;BROIDA J	SVARE, B;BROIDA, J	BARTKE A, 1972, J ENDOCRINOL, V55, P173, DOI 10.1677/JOE.0.0550173;BARTKE A, 1974, J ENDOCRINOL, V60, P145, DOI 10.1677/JOE.0.0600145;CHAPMAN VM, 1968, EXPERIENTIA, V4, P199;DAVIS PG, 1972, HORM BEHAV, V3, P169, DOI 10.1016/0018-506X(72)90017-7;DOERING CH, 1972, ENDOCRINOLOGY, V90, P93, DOI 10.1210/ENDO-90-1-93;GANDELMAN R, 1972, PHYSIOL BEHAV, V9, P101, DOI 10.1016/0031-9384(72)90273-9;GANDELMAN R, 1977, BEHAV BIOL, V20, P252, DOI 10.1016/S0091-6773(77)90825-2;GANDELMAN R, 1975, PHYSIOL BEHAV, V15, P647, DOI 10.1016/0031-9384(75)90114-6;LINBERG M, 1972, ENDOCRINOLOGY, V90, P81;RANDALL CL, 1975, NATURE, V255, P147, DOI 10.1038/255147A0;RANDALL CL, 1975, J STUD ALCOHOL, V36, P973, DOI 10.15288/JSA.1975.36.973;SAMUELS O, 1981, PHYSIOL BEHAV, V26, P473, DOI 10.1016/0031-9384(81)90176-1;SELMANOFF MK, 1977, LIFE SCI, V20, P359, DOI 10.1016/0024-3205(77)90332-0;SELMANOFF MK, 1977, HORM BEHAV, V8, P377, DOI 10.1016/0018-506X(77)90012-5;SELMANOFF MK, 1977, ENDOCRINOLOGY, V100, P122, DOI 10.1210/ENDO-100-1-122;SHIRE JGM, 1972, J ENDOCRINOL, V55, P163, DOI 10.1677/JOE.0.0550163;SIMON NG, 1979, NEUROSCI BIOBEHAV R, V3, P97, DOI 10.1016/0149-7634(79)90038-1;SOUTHWICK C. H., 1968, COMMUN BEHAV BIOL, V1, P129;SVARE B, 1979, HORM BEHAV, V13, P153, DOI 10.1016/0018-506X(79)90054-0;SVARE B, 1977, HORM BEHAV, V8, P372, DOI 10.1016/0018-506X(77)90011-3;SVARE B, PHYSL BEHAV					171					2021-05-02		10.1016/0031-9384(82)90119-6	ARTICLE					175		NIA NIH HHSUNITED STATES DEPARTMENT OF HEALTH & HUMAN SERVICESNATIONAL INSTITUTES OF HEALTH (NIH) - USANIH NATIONAL INSTITUTE ON AGING (NIA) [AG01319] FUNDING SOURCE: MEDLINE		MZ131			1	PHYSIOL BEHAV	PHYSIOL. BEHAV.	ENGLISH		21			THE BOULEVARD, LANGFORD LANE, KIDLINGTON, OXFORD, ENGLAND OX5 1GB		5	OXFORD	7079313		J	PERGAMON-ELSEVIER SCIENCE LTD	1982		SVARE, B (CORRESPONDING AUTHOR), SUNY ALBANY,DEPT PSYCHOL,ALBANY,NY 12222, USA.	PSYCHOLOGY; BEHAVIORAL SCIENCES		0031-9384	PHYSIOLOGY & BEHAVIOR			37	GENOTYPIC INFLUENCES ON INFANTICIDE IN MICE - ENVIRONMENTAL, SITUATIONAL AND EXPERIENTIAL DETERMINANTS	0	6	WOS:A1982MZ13100028	28	PSYCHOLOGY, BIOLOGICAL; BEHAVIORAL SCIENCES	37	ISI	B (CORRESPONDING AUTHOR)	B (CORRESPONDING AUTHOR)		SVARE B, 1982, PHYSIOL BEHAV	SVARE B, 1982, PHYSIOL BEHAV
MILEY WM;BLUSTEIN J;KENNEDY K	MILEY, WM;BLUSTEIN, J;KENNEDY, K	DENENBERG V H, 1968, DEVELOPMENTAL PSYCHOBIOLOGY, V1, P3, DOI 10.1002/DEV.420010103;GANDELMAN R, 1972, PHYSIOL BEHAV, V9, P101, DOI 10.1016/0031-9384(72)90273-9;GILROY AF, 1978, BEHAV BIOL, V23, P243, DOI 10.1016/S0091-6773(78)91894-1;GRADY KL, 1965, J COMP PHYSIOL PSYCH, V59, P176, DOI 10.1037/H0021824;KOMISARUK BR, 1973, ENDOCRINOLOGY, V93, P548, DOI 10.1210/ENDO-93-3-548;MILEY WM, 1981, B PSYCHONOMIC SOC, V17, P119;MONEY J, 1971, ARCH SEX BEHAV, V1, P241, DOI 10.1007/BF01541686;PFEIFER WD, 1976, PHYSIOL BEHAV, V17, P781;PHOENIX CH, 1959, ENDOCRINOLOGY, V65, P369, DOI 10.1210/ENDO-65-3-369;POPOLOW HB, 1978, J COMP PHYSIOL PSYCH, V92, P13, DOI 10.1037/H0077451;ROSENBERG KM, 1971, PHYSIOL BEHAV, V7, P363, DOI 10.1016/0031-9384(71)90315-5;ROSENBERG KM, 1974, PHYSIOL BEHAV, V13, P697, DOI 10.1016/0031-9384(74)90243-1;ROSENBLATT JS, 1967, SCIENCE, V156, P1512, DOI 10.1126/SCIENCE.156.3781.1512;WARD I. L., 1969, HORM. BEHAV., V1, P25, DOI 10.1016/0018-506X(69)90003-8;WARD IL, 1972, PHYSIOL BEHAV, V8, P53, DOI 10.1016/0031-9384(72)90129-1;WARD IL, 1972, SCIENCE, V175, P82, DOI 10.1126/SCIENCE.175.4017.82;ZUCKER I, 1969, PHYSIOL BEHAV, V4, P595, DOI 10.1016/0031-9384(69)90160-7					627					2021-05-02		10.1016/0031-9384(82)90042-7	ARTICLE					629				NJ073			4	PHYSIOL BEHAV	PHYSIOL. BEHAV.	ENGLISH		17			THE BOULEVARD, LANGFORD LANE, KIDLINGTON, OXFORD, ENGLAND OX5 1GB		3	OXFORD	7200619		J	PERGAMON-ELSEVIER SCIENCE LTD	1982		MILEY, WM (CORRESPONDING AUTHOR), STOCKTON STATE COLL,PROGRAM PSYCHOL,POMONA,NJ 08240, USA.	PSYCHOLOGY; BEHAVIORAL SCIENCES		0031-9384	PHYSIOLOGY & BEHAVIOR			9	PRENATAL STIMULATION AND POSTNATAL TESTOSTERONE AFFECTS INFANTICIDE IN FEMALE RATS	0	3	WOS:A1982NJ07300009	28	PSYCHOLOGY, BIOLOGICAL; BEHAVIORAL SCIENCES	9	ISI	STOCKTON STATE COLL	STOCKTON STATE COLL		MILEY WM, 1982, PHYSIOL BEHAV	MILEY WM, 1982, PHYSIOL BEHAV
VOMSAAL FS;HOWARD LS	VOMSAAL, FS;HOWARD, LS	CALHOUN JB, 1962, SCI AM, V206, P139;CURTIN R, 1978, AM SCI, V66, P468;DE FRIES J.C., 1972, EVOL BIOL, V5, P279;DESJARDINS C, 1973, SCIENCE, V182, P939, DOI 10.1126/SCIENCE.182.4115.939;DICKEMAN M, 1975, ANNU REV ECOL SYST, V6, P107, DOI 10.1146/ANNUREV.ES.06.110175.000543;HRDY SB, 1979, ETHOL SOCIOBIOL, V1, P13, DOI 10.1016/0162-3095(79)90004-9;LABOV JB, 1980, BEHAV ECOL SOCIOBIOL, V6, P297, DOI 10.1007/BF00292772;LANDE R, 1980, EVOLUTION, V34, P292, DOI 10.2307/2407393, 10.1111/J.1558-5646.1980.TB04817.X;LIDICKER WZ, 1976, J ANIM ECOL, V45, P677, DOI 10.2307/3575;MANTALENAKIS SJ, 1966, J REPROD FERTIL, V12, P391, DOI 10.1530/JRF.0.0120391;MARUNIAK JA, 1977, AM J PHYSIOL, V233, PE495;MAXON S, 1981, BIOL AGGRESSION, P69;MONTAG BA, 1979, MINN MED, V62, P368;REIMER JD, 1967, J MAMMAL, V48, P88, DOI 10.2307/1378173;SMITH MS, 1980, FED PROC, V39, P2571;TRIVERS R. L., 1972, SEXUAL SELECTION DES, P136, DOI DOI 10.1002/AJPA.1330400226;VOMSAAL F, 1980, NOV M INT SOC DEV PS;VOMSAAL F, HORMONES AGGRESSIVE;VOMSAAL F, 1981, J REPROD FERTIL, V62, P33;VOMSAAL FS, 1981, J REPROD FERTIL, V62, P633, DOI 10.1530/JRF.0.0620033, 10.1530/JRF.0.0620633;VOMSAAL FS, UNPUB					1271	UNIV MISSOURI,DEPT PSYCHOL,COLUMBIA,MO 65211.; UNIV MISSOURI,COLL VET MED,COLUMBIA,MO 65211.;				2021-05-02			ARTICLE					1272				NC625			4537	SCIENCE	SCIENCE	ENGLISH		21			1200 NEW YORK AVE, NW, WASHINGTON, DC 20005		2	WASHINGTON			J	AMER ASSOC ADVANCEMENT SCIENCE	1982		VOMSAAL, FS (CORRESPONDING AUTHOR), UNIV MISSOURI,DIV BIOL SCI,COLUMBIA,MO 65211, USA.	SCIENCE & TECHNOLOGY - OTHER TOPICS		0036-8075	SCIENCE			87	THE REGULATION OF INFANTICIDE AND PARENTAL BEHAVIOR - IMPLICATIONS FOR REPRODUCTIVE SUCCESS IN MALE-MICE	0	8	WOS:A1982NC62500041	215	MULTIDISCIPLINARY SCIENCES	87	ISI	UNIV MISSOURI;UNIV MISSOURI	UNIV MISSOURI		VOMSAAL FS, 1982, SCIENCE	VOMSAAL FS, 1982, SCIENCE
SVARE BB;MANN MA	SVARE, BB;MANN, MA						613	SUNY ALBANY,DEPT PSYCHOL,ALBANY,NY 12222.;				2021-05-02			MEETING ABSTRACT					613				NH700			6	BEHAV GENET	BEHAV. GENET.	ENGLISH		0			233 SPRING ST, NEW YORK, NY 10013		1	NEW YORK			J	PLENUM PUBL CORP	1981			BEHAVIORAL SCIENCES; GENETICS & HEREDITY; PSYCHOLOGY		0001-8244	BEHAVIOR GENETICS			0	INFANTICIDE - GENETIC, DEVELOPMENTAL, AND HORMONAL INFLUENCES IN MICE	0	0	WOS:A1981NH70000058	11	BEHAVIORAL SCIENCES; GENETICS & HEREDITY; PSYCHOLOGY, MULTIDISCIPLINARY	0	ISI	SUNY ALBANY	SUNY ALBANY		SVARE BB, 1981, BEHAV GENET	SVARE BB, 1981, BEHAV GENET
HERMAN TB	HERMAN, TB	BAYLIS H. A., 1931, PARASITOLOGY, V23, P533, DOI 10.1017/S0031182000013913;CONLOGUE G, 1979, J PARASITOL, V65, P105, DOI 10.2307/3280211;DALQUEST WW, 1948, U KANS MUS NAT HIST, V2, P1;FARHANGAZAD A, 1977, J PARASITOL, V63, P701, DOI 10.2307/3279576;FARHANGAZAD A, 1977, J PARASITOL, V63, P117, DOI 10.2307/3280114;FOSTER JB, 1965, 14 BC PROV MUS OCC P;FOX LR, 1975, ANNU REV ECOL SYST, V6, P87, DOI 10.1146/ANNUREV.ES.06.110175.000511;FREEMAN RS, 1960, J PARASITOL, V46, P373, DOI 10.2307/3275501;GUIGUET C J, 1974, SYESIS, V7, P71;HATLER DF, 1976, THESIS U BRIT COLUMB;HEALEY MC, 1967, ECOLOGY, V48, P377, DOI 10.2307/1932673;HERMAN TB, 1979, THESIS U ALBERTA EDM;KRAJINA VJ, 1965, ECOLOGY WESTERN NORT, V1, P1;LAYNE JN, 1968, ZOOLOGICA-N Y, V53, P107;LIDICKER WZ, 1975, SMALL MAMMALS PRODUC, P105;LUBINSKY G, 1971, CAN J ZOOLOG, V49, P1201, DOI 10.1139/Z71-182;LUTTERMOSER GW, 1938, AM J HYG, V27, P321, DOI 10.1093/OXFORDJOURNALS.AJE.A118395;MARASCUILO LA., 1977, NONPARAMETRIC DISTRI;MASCOMA S, 1978, 2 C THER INT BRNO, P118;MOBEDI I, 1971, J PARASITOL, V57, P1144, DOI 10.2307/3277884;MOMMA KENJI, 1930, ANN TROP MED AND PARASITOL, V24, P109;READ CP, 1949, J PARASITOL, V35, P223, DOI 10.2307/3273296;SADLEIR RMFS, 1965, J ANIM ECOL, V34, P331, DOI 10.2307/2654;SOLOMON GB, 1971, J PARASITOL, V57, P1142, DOI 10.2307/3277883;SOUTHWOOD T. R. E., 1978, ECOLOGICAL METHODS;THIELE H.U., 1977, ZOOPHYSIOLOGY ECOLOG					776	UNIV ALBERTA,DEPT ZOOL,EDMONTON T6G 2E9,ALBERTA,CANADA.;				2021-05-02		10.1139/z81-112	ARTICLE					784				LP476			5	CAN J ZOOL	CAN. J. ZOOL.-REV. CAN. ZOOL.	ENGLISH		26			RESEARCH JOURNALS, MONTREAL RD, OTTAWA ON K1A 0R6, CANADA		9	OTTAWA			J	NATL RESEARCH COUNCIL CANADA	1981			ZOOLOGY		0008-4301	CANADIAN JOURNAL OF ZOOLOGY-REVUE CANADIENNE DE ZOOLOGIE			9	CAPILLARIA-HEPATICA (NEMATODA) IN INSULAR POPULATIONS OF THE DEER MOUSE PEROMYSCUS-MANICULATUS - CANNIBALISM OR COMPETITION FOR CARCASSES	0	8	WOS:A1981LP47600010	59	ZOOLOGY	10	ISI	UNIV ALBERTA	UNIV ALBERTA		HERMAN TB, 1981, CAN J ZOOL	HERMAN TB, 1981, CAN J ZOOL
SVARE B;MANN M	SVARE, B;MANN, M	BARKLEY MS, 1977, HORM BEHAV, V9, P34;BARTKE A, 1972, J ENDOCRINOL, V55, P173, DOI 10.1677/JOE.0.0550173;BARTKE A, 1974, J ENDOCRINOL, V60, P145, DOI 10.1677/JOE.0.0600145;BEACH FA, 1969, J COMP PHYSIOL PSYCH, V68, P490, DOI 10.1037/H0027658;CHAPMAN VM, 1968, EXPERIENTIA, V4, P199;DAVIS PG, 1972, HORM BEHAV, V3, P169, DOI 10.1016/0018-506X(72)90017-7;DOERING CH, 1972, ENDOCRINOLOGY, V90, P93, DOI 10.1210/ENDO-90-1-93;EDWARDS DA, 1971, PHYSIOL BEHAV, V6, P223, DOI 10.1016/0031-9384(71)90030-8;GANDELMAN R, 1978, DEV PSYCHOBIOL, V11, P235, DOI 10.1002/DEV.420110307;GANDELMAN R, 1977, NATURE, V266, P722, DOI 10.1038/266722A0;GANDELMAN R, 1972, PHYSIOL BEHAV, V9, P101, DOI 10.1016/0031-9384(72)90273-9;GANDELMAN R, 1977, BEHAV BIOL, V20, P252, DOI 10.1016/S0091-6773(77)90825-2;GANDELMAN R, 1975, PHYSIOL BEHAV, V15, P647, DOI 10.1016/0031-9384(75)90114-6;GANDELMAN R, HORMONES AGGRESSIVE;GANDELMAN R, 1980, NEUROSCI BIOBEHAV RE, V4, P113;HRDY SB, 1979, ETHOL SOCIOBIOL, V1, P13, DOI 10.1016/0162-3095(79)90004-9;HRDY SB, 1977, LANGURS ABU FEMALE M;LINBERG M, 1972, ENDOCRINOLOGY, V90, P81;RANDALL CL, 1975, NATURE, V255, P147, DOI 10.1038/255147A0;RANDALL CL, 1975, J STUD ALCOHOL, V36, P973, DOI 10.15288/JSA.1975.36.973;SAAL FS, 1980, M INT SOC DEV PSYCHO;SAAL FSV, 1980, SCIENCE, V208, P597, DOI 10.1126/SCIENCE.7367881;SAMUELS O, 1981, PHYSIOL BEHAV, V26, P473, DOI 10.1016/0031-9384(81)90176-1;SELMANOFF MK, 1977, LIFE SCI, V20, P359, DOI 10.1016/0024-3205(77)90332-0;SELMANOFF MK, 1977, HORM BEHAV, V8, P377, DOI 10.1016/0018-506X(77)90012-5;SELMANOFF MK, 1977, ENDOCRINOLOGY, V100, P122, DOI 10.1210/ENDO-100-1-122;SHIRE JGM, 1972, J ENDOCRINOL, V55, P163, DOI 10.1677/JOE.0.0550163;SIMON NG, 1979, NEUROSCI BIOBEHAV R, V3, P97, DOI 10.1016/0149-7634(79)90038-1;SOUTHWICK C. H., 1968, COMMUN BEHAV BIOL, V1, P129;SVARE B, 1979, HORM BEHAV, V13, P153, DOI 10.1016/0018-506X(79)90054-0;SVARE B, 1977, HORM BEHAV, V8, P372, DOI 10.1016/0018-506X(77)90011-3					921					2021-05-02		10.1016/0031-9384(81)90062-7	ARTICLE					927		NIA NIH HHSUNITED STATES DEPARTMENT OF HEALTH & HUMAN SERVICESNATIONAL INSTITUTES OF HEALTH (NIH) - USANIH NATIONAL INSTITUTE ON AGING (NIA) [AG01319] FUNDING SOURCE: MEDLINE		MP638			5	PHYSIOL BEHAV	PHYSIOL. BEHAV.	ENGLISH		31			THE BOULEVARD, LANGFORD LANE, KIDLINGTON, OXFORD, ENGLAND OX5 1GB		7	OXFORD	7323200		J	PERGAMON-ELSEVIER SCIENCE LTD	1981		SVARE, B (CORRESPONDING AUTHOR), SUNY ALBANY,DEPT PSYCHOL,ALBANY,NY 12222, USA.	PSYCHOLOGY; BEHAVIORAL SCIENCES		0031-9384	PHYSIOLOGY & BEHAVIOR			57	INFANTICIDE - GENETIC, DEVELOPMENTAL AND HORMONAL INFLUENCES IN MICE	0	4	WOS:A1981MP63800025	27	PSYCHOLOGY, BIOLOGICAL; BEHAVIORAL SCIENCES	57	ISI	B (CORRESPONDING AUTHOR)	B (CORRESPONDING AUTHOR)		SVARE B, 1981, PHYSIOL BEHAV	SVARE B, 1981, PHYSIOL BEHAV
REYNOLDS RD	REYNOLDS, RD	LIBBIN RM, 1979, SCIENCE, V206, P66, DOI 10.1126/SCIENCE.482926;REYNOLDS RD, 1971, LIFE SCI 2-BIOCH GEN, V10, P5, DOI 10.1016/0024-3205(71)90218-9;REYNOLDS RD, 1979, FED PROC, V38, P556;REYNOLDS RD, 1971, CANCER RES, V31, P1580;SLOGER M, 1978, FED PROC, V37, P448;SLOGER MS, 1980, J NUTR, V110, P1517;1978, DHEW PUBL NIH, V7823, P5					1146					2021-05-02		10.1126/science.7268426	NOTE					1146				MC829			4512	SCIENCE	SCIENCE	ENGLISH		7	BRONZE		1200 NEW YORK AVE, NW, WASHINGTON, DC 20005		1	WASHINGTON	7268426		J	AMER ASSOC ADVANCEMENT SCIENCE	1981		REYNOLDS, RD (CORRESPONDING AUTHOR), USDA,BELTSVILLE HUMAN NUTR RES,BELTSVILLE,MD 20705, USA.	SCIENCE & TECHNOLOGY - OTHER TOPICS		0036-8075	SCIENCE			10	PREVENTING MATERNAL CANNIBALISM IN RATS	0	0	WOS:A1981MC82900042	213	MULTIDISCIPLINARY SCIENCES	10	ISI	RD (CORRESPONDING AUTHOR)	RD (CORRESPONDING AUTHOR)		REYNOLDS RD, 1981, SCIENCE	REYNOLDS RD, 1981, SCIENCE
HELANDER HF;BERGH A	HELANDER, HF;BERGH, A	BERGH A, 1978, INT J ANDROL, V1, P342, DOI 10.1111/J.1365-2605.1978.TB00605.X;LIBBIN RM, 1979, SCIENCE, V206, P66, DOI 10.1126/SCIENCE.482926					1295					2021-05-02		10.1007/BF01969597	ARTICLE					1296				KR934			11	EXPERIENTIA	EXPERIENTIA	ENGLISH		2			PO BOX 133 KLOSTERBERG 23, CH-4010 BASEL, SWITZERLAND		2	BASEL	7449916		J	BIRKHAUSER VERLAG AG	1980		HELANDER, HF (CORRESPONDING AUTHOR), UMEA UNIV,DEPT ANAT,S-90187 UMEA,SWEDEN.	SCIENCE & TECHNOLOGY - OTHER TOPICS		0014-4754	EXPERIENTIA			7	HOW TO AVOID MATERNAL CANNIBALISM AFTER NEONATAL SURGERY IN RATS	0	1	WOS:A1980KR93400021	36	MULTIDISCIPLINARY SCIENCES	7	ISI	UMEA UNIV	UMEA UNIV		HELANDER HF, 1980, EXPERIENTIA	HELANDER HF, 1980, EXPERIENTIA
ABEL EL	ABEL, EL	ABEL EL, 1978, PSYCHOPHARMACOLOGY, V57, P5, DOI 10.1007/BF00426950;ABEL EL, 1974, DRUGS BEHAVIOR;ABEL EL, J PHARMACOLOGY EXPT;BOND NW, 1976, PSYCHOPHARMACOLOGIA, V46, P163, DOI 10.1007/BF00421386;BRANCHEY L, 1973, PSYCHOPHARMACOLOGIA, V32, P151, DOI 10.1007/BF00428685					411	RES INST ALCOHOLISM,BUFFALO,NY 14203.;				2021-05-02		10.1016/S0163-1047(79)90492-8	NOTE					413				GW047			3	BEHAV NEURAL BIOL	BEHAV. NEURAL BIOL.	ENGLISH		5			525 B ST, STE 1900, SAN DIEGO, CA 92101-4495		3	SAN DIEGO	572675		J	ACADEMIC PRESS INC JNL-COMP SUBSCRIPTIONS	1979			BEHAVIORAL SCIENCES; NEUROSCIENCES & NEUROLOGY; PSYCHOLOGY		0163-1047	BEHAVIORAL AND NEURAL BIOLOGY			14	EFFECTS OF ALCOHOL WITHDRAWAL AND UNDERNUTRITION ON CANNIBALISM OF RAT PUPS	0	3	WOS:A1979GW04700010	25	BEHAVIORAL SCIENCES; NEUROSCIENCES; PSYCHOLOGY	14	ISI	RES INST ALCOHOLISM	RES INST ALCOHOLISM		ABEL EL, 1979, BEHAV NEURAL BIOL	ABEL EL, 1979, BEHAV NEURAL BIOL
CLASSEN HG;KRIEGER G;NIEMACK EA;STOCKLI F;HUSMANN E;SONDEREGGER J;HELBIG J	CLASSEN, HG;KRIEGER, G;NIEMACK, EA;STOCKLI, F;HUSMANN, E;SONDEREGGER, J;HELBIG, J						R41	UNIV HOHENHEIM,INST ERNAHRUNGSLEHRE,D-7000 STUTTGART 70,FED REP GER.;				2021-05-02			MEETING ABSTRACT					R41				GS028				N-S ARCH PHARMACOL	NAUNYN-SCHMIEDEBERGS ARCH. PHARMACOL.	ENGLISH		0		KRIEGER, GERHARD/0000-0002-4548-0285	175 FIFTH AVE, NEW YORK, NY 10010		1	NEW YORK			J	SPRINGER VERLAG	1979	KRIEGER, GERHARD/D-5164-2012		PHARMACOLOGY & PHARMACY		0028-1298	NAUNYN-SCHMIEDEBERGS ARCHIVES OF PHARMACOLOGY		S	1	MYOCARDIAL ELECTROLYTE CONCENTRATIONS IN RATS AND PIGS AFTER ORAL TREATMENT WITH MAGNESIUM-ASPARTATE HYDROCHLORIDE AND FAVORABLE EFFECTS OF THIS COMPOUND ON CANNIBALISM AND TRANSPORT STRESS	0	1	WOS:A1979GS02800162	307	PHARMACOLOGY & PHARMACY	1	ISI	UNIV HOHENHEIM	UNIV HOHENHEIM		CLASSEN HG, 1979, N-S ARCH PHARMACOL	CLASSEN HG, 1979, N-S ARCH PHARMACOL
LIBBIN RM;PERSON P	LIBBIN, RM;PERSON, P						66					2021-05-02		10.1126/science.482926	ARTICLE					66				HM638			4414	SCIENCE	SCIENCE	ENGLISH		0			1200 NEW YORK AVE, NW, WASHINGTON, DC 20005		1	WASHINGTON	482926		J	AMER ASSOC ADVANCEMENT SCIENCE	1979		LIBBIN, RM (CORRESPONDING AUTHOR), VET ADM HOSP,MED CTR,BROOKLYN,NY 11209, USA.	SCIENCE & TECHNOLOGY - OTHER TOPICS		0036-8075	SCIENCE			34	NEONATAL RAT-SURGERY - AVOIDING MATERNAL CANNIBALISM	0	0	WOS:A1979HM63800027	206	MULTIDISCIPLINARY SCIENCES	34	ISI	MED CTR	MED CTR		LIBBIN RM, 1979, SCIENCE	LIBBIN RM, 1979, SCIENCE
BUSNEL RG;LEHMANN A	BUSNEL, RG;LEHMANN, A	BUSNEL RG, 1959, MOUSE NEWS LETT;DENISSE C, 1975, THESIS U PARIS 6;EIBLEIBESFELDT I, 1958, HDB ZOOLOGIE 10, V8;GREEN E, 1966, BIOLOGY LABORATORY M, P96;GRUNEBERG H, 1943, J GENET, V45, P22, DOI 10.1007/BF02982771;GRUNEBERG H, 1958, MOUSE NEWS LETT, P49;NIAUSSAT MM, 1975, CR SOC BIOL, V169, P867;NOIROT E, 1969, ANIM BEHAV, V17, P340, DOI 10.1016/0003-3472(69)90020-7;NOIROT E, 1972, DEV PSYCHOBIOL, V5, P371, DOI 10.1002/DEV.420050410;SACHS BD, 1973, EFFECTS DEAFNESS BRE;TRUSLOVE GM, 1956, J GENET, V54, P84;ZIPPELIUS H. M., 1956, NATURWISSENSCHAFTEN, V43, P502					321					2021-05-02			ARTICLE					324				EH046			3	Z TIERPSYCHOL		ENGLISH		12			SPITALERST. 12, D-2000 HAMBURG 1, GERMANY		4	HAMBURG 1	564584		J	VERLAG PAUL PAREY	1977		BUSNEL, RG (CORRESPONDING AUTHOR), INRA,ECOLE PRAT HAUTES ETUD,PHYSIOL ACOUST LAB,F-78350 JOUY EN JOSAS,FRANCE.	BEHAVIORAL SCIENCES; ZOOLOGY		0044-3573	ZEITSCHRIFT FUR TIERPSYCHOLOGIE-JOURNAL OF COMPARATIVE ETHOLOGY			6	ACOUSTIC-SIGNALS IN MOUSE MATERNAL-BEHAVIOR - RETRIEVING AND CANNIBALISM	0	1	WOS:A1977EH04600005	45	BEHAVIORAL SCIENCES; ZOOLOGY	6	ISI	ECOLE PRAT HAUTES ETUD	ECOLE PRAT HAUTES ETUD		BUSNEL RG, 1977, Z TIERPSYCHOL	BUSNEL RG, 1977, Z TIERPSYCHOL
POLEY W	POLEY, W	ADER R, 1970, ANIM BEHAV, V18, P144, DOI 10.1016/0003-3472(70)90083-7;MENEAR JR, 1968, AGRICULTURAL ENGINEE, V49, P86;MOS L, 1973, DEV PSYCHOL, V8, P229, DOI 10.1037/H0034131;PILGRIM HI, 1968, LABORATORY ANIMAL CA, V13, P346;POLEY W, 1970, J COMP PHYSIOL PSYCH, V71, P246, DOI 10.1037/H0029136;POLEY W, 1973, ANIM LEARN BEHAV, V1, P116, DOI 10.3758/BF03214575;RESSLER RH, 1966, J COMP PHYSIOL PSYCH, V61, P264, DOI 10.1037/H0023140;RESSLER RH, 1962, SCIENCE, V137, P129, DOI 10.1126/SCIENCE.137.3524.129;ROYCE JR, 1966, MULTIVAR BEHAV RES, V1, P209, DOI 10.1207/S15327906MBR0102_7;ROYCE JR, 1973, J COMP PHYSIOL PSYCH, V83, P36, DOI 10.1037/H0034251;SCHLESINGER K, 1970, CONTRIBUTIONS BEHAVI					241	UNIV ALBERTA,EDMONTON T6G 2E9,ALBERTA,CANADA.;				2021-05-02		10.3758/BF03199187	ARTICLE					244				U8020			4	ANIM LEARN BEHAV	ANIM. LEARN. BEHAV.	ENGLISH		11	BRONZE		1710 FORTVIEW RD, AUSTIN, TX 78704		4	AUSTIN			J	PSYCHONOMIC SOC INC	1974			PSYCHOLOGY; BEHAVIORAL SCIENCES; ZOOLOGY		0090-4996	ANIMAL LEARNING & BEHAVIOR			19	EMOTIONALITY RELATED TO MATERNAL CANNIBALISM IN BALB AND C57BL MICE	0	1	WOS:A1974U802000001	2	PSYCHOLOGY, BIOLOGICAL; BEHAVIORAL SCIENCES; PSYCHOLOGY, EXPERIMENTAL; ZOOLOGY	19	ISI	UNIV ALBERTA	UNIV ALBERTA		POLEY W, 1974, ANIM LEARN BEHAV	POLEY W, 1974, ANIM LEARN BEHAV
GANDELMAN R	GANDELMAN, R	BEEMAN EA, 1947, PHYSIOL ZOOL, V20, P373, DOI 10.1086/PHYSZOOL.20.4.30151969;BENIESTNOIROT E, 1958, MONGR FRANC PSYCHOL, V1;DICE LEE R., 1929, JOUR MAMMOLOGY, V10, P116, DOI 10.2307/1373833;EDWARDS DA, 1968, SCIENCE, V161, P1027, DOI 10.1126/SCIENCE.161.3845.1027;EISENBERG JF, 1962, BEHAVIOUR, V19, P117;GANDELMA.R, 1971, SCIENCE, V171, P210, DOI 10.1126/SCIENCE.171.3967.210;GANDELMAN R, 1972, PHYSIOL BEHAV, V9, P101, DOI 10.1016/0031-9384(72)90273-9;GANDELMAN R, 1970, DEVELOPMENTAL PSYCHOBIOLOGY, V3, P245, DOI 10.1002/DEV.420030405;HORNER BE, 1947, J MAMMAL, V28, P31, DOI 10.2307/1375492;HUTCHINSON RR, 1965, J COMP PHYSIOL PSYCH, V59, P365, DOI 10.1037/H0022046;LEBLOND CP, 1936, ANAT REC S, V66, P29;NOIROT E, 1964, J COMP PHYSIOL PSYCH, V57, P97, DOI 10.1037/H0042864;ROSENBERG KM, 1971, PHYSIOL BEHAV, V7, P363, DOI 10.1016/0031-9384(71)90315-5;SCOTT JP, 1966, AM ZOOL, V6, P683					159	RUTGERS STATE UNIV, DEPT PSYCHOL, NEW BRUNSWICK, NJ 08903 USA.;				2021-05-02		10.1002/dev.420060210	ARTICLE			1098-2302		164				P6455			2	DEV PSYCHOBIOL	DEV. PSYCHOBIOL.	ENGLISH		14			111 RIVER ST, HOBOKEN 07030-5774, NJ USA		6	HOBOKEN	4737555		J	WILEY	1973			DEVELOPMENTAL BIOLOGY; PSYCHOLOGY		0012-1630	DEVELOPMENTAL PSYCHOBIOLOGY			37	DEVELOPMENT OF CANNIBALISM IN MALE ROCKLAND-SWISS MICE AND INFLUENCE OF OLFACTORY BULB REMOVAL	0	2	WOS:A1973P645500008	6	DEVELOPMENTAL BIOLOGY; PSYCHOLOGY	37	ISI	RUTGERS STATE UNIV	RUTGERS STATE UNIV		GANDELMAN R, 1973, DEV PSYCHOBIOL	GANDELMAN R, 1973, DEV PSYCHOBIOL
FESTING M	FESTING, M	LANEPETTER W, 1968, P ROY SOC MED, V61, P1295, DOI 10.1177/003591576806101228;PORTER G, 1968, P ROY SOC MED, V61, P1295, DOI 10.1177/003591576806101227					103					2021-05-02			ARTICLE					&				M0536			2	Z VERSUCHSTIERKD		ENGLISH		2			VILLENGANG 2, D-07745 JENA, GERMANY		0	JENA	5064421		J	GUSTAV FISCHER VERLAG JENA	1972			VETERINARY SCIENCES		0044-3697	ZEITSCHRIFT FUR VERSUCHSTIERKUNDE			1	UNUSUAL CASE OF CANNIBALISM IN AN INBRED STRAIN OF RATS	0	0	WOS:A1972M053600006	14	VETERINARY SCIENCES	1	ISI		NOTREPORTED		FESTING M, 1972, Z VERSUCHSTIERKD	FESTING M, 1972, Z VERSUCHSTIERKD
GANDELMAN R;ZARROW MX;DENENBERG VH	GANDELMAN, R;ZARROW, MX;DENENBERG, VH	BEACH F. A., 1956, BEHAVIOUR, V10, P104, DOI 10.1163/156853956X00129;BENIESTNOIROT E, 1958, MONOGR FRANCAISES PS, V1;GANDELMA.R, 1971, SCIENCE, V171, P210, DOI 10.1126/SCIENCE.171.3967.210;ROPARTZ P, 1968, ANIM BEHAV, V16, P97, DOI 10.1016/0003-3472(68)90117-6;ROSENBLATT JS, 1969, J ORTHOPSYCHIAT, V39, P36					583					2021-05-02		10.1016/0031-9384(71)90112-0	ARTICLE					+				K8736			4	PHYSIOL BEHAV	PHYSIOL. BEHAV.	ENGLISH		5			THE BOULEVARD, LANGFORD LANE, KIDLINGTON, OXFORD OX5 1GB, ENGLAND		1	OXFORD	5167161		J	PERGAMON-ELSEVIER SCIENCE LTD	1971			PSYCHOLOGY; BEHAVIORAL SCIENCES		0031-9384	PHYSIOLOGY & BEHAVIOR			29	STIMULUS CONTROL OF CANNIBALISM AND MATERNAL BEHAVIOR IN ANOSMIC MICE	0	2	WOS:A1971K873600019	7	PSYCHOLOGY, BIOLOGICAL; BEHAVIORAL SCIENCES	30	ISI		NOTREPORTED		GANDELMAN R, 1971, PHYSIOL BEHAV	GANDELMAN R, 1971, PHYSIOL BEHAV
LANEPETTER W	LANEPETTER, W	BENIESTNOIROT E, 1958, CENT NAT RECH SCI MO;CONALTY ML, 1967, HUSBANDRY LABORAT ED, P100;GREEN EH, 1966, BIOLOGY LABORATOR ED, P634;GRIFFITH JQ, 1949, RAT LABORATORY IN ED, P80;HAUSCHKA TS, 1952, J HERED, V43, P77, DOI 10.1093/OXFORDJOURNALS.JHERED.A106272;HAUSCHKA TS, 1952, J HERED, V43, P117, DOI 10.1093/OXFORDJOURNALS.JHERED.A106283;HINDLE E, 1957, UFAW HANDBOOK CARE M, P331;HINDLE E, 1957, UFAW HANDBOOK CARE M, P329;JELINEK V, 1967, HUSBANDRY LABORATORY, P100;MCCOY RH, 1949, RAT LABORATORY INVES, P80;SCHWENTKER V, 1957, UFAW HANDBOOK CARE M, P466;STEVEN DM, 1957, UFAW HANDBOOK CARE M, P312;STEWARD JS, 1957, UFAW HANDBOOK CARE M, P384;WIMER RE, 1966, BIOLOGY LABORATORY M, P634;WORDEN AN, 1957, UFAW HANDBOOK CAR ED, P312;WORDEN AN, 1957, UFAW HANDBOOK CAR ED;WORDEN AN, 1957, UFAW HANDBOOK CAR ED, P331;WORDEN AN, 1957, UFAW HANDBOOK CAR ED, P466;WORDEN AN, 1957, UFAW HANDBOOK CAR ED, P384;WORDEN AN, 1957, UFAW HANDBOOK CAR ED, P329					1295					2021-05-02		10.1177/003591576806101228	MEETING ABSTRACT					+				C1558			12	P ROY SOC MED		ENGLISH		20	BRONZE		1 WIMPOLE STREET, LONDON W1G 0AE, ENGLAND		1	LONDON	5727015		J	ROYAL SOC MEDICINE PRESS LTD	1968			GENERAL & INTERNAL MEDICINE		0035-9157	PROCEEDINGS OF THE ROYAL SOCIETY OF MEDICINE-LONDON			18	CANNIBALISM IN RATS AND MICE	0	2	WOS:A1968C155800028	61	MEDICINE, GENERAL & INTERNAL	20	ISI		NOTREPORTED		LANEPETTER W, 1968, P ROY SOC MED	LANEPETTER W, 1968, P ROY SOC MED
HANKIN L	HANKIN, L	ANONYMOUS, 1955, OFFICIAL METHODS ANA;BILLS CE, 1931, J BIOL CHEM, V90, P619;HUBBELL RB, 1954, J NUTR, V53, P429;JAFFE WERNER G., 1952, ARCH VENEZOLANOS NUTRICION, V3, P59;LEPKOVSKY S, 1951, AM J PHYSIOL, V165, P79;NAKAYAMA P, 1952, P JAPAN ACAD, V28, P581					377					2021-05-02			ARTICLE					382				WE315			3	J NUTR	J. NUTR.	ENGLISH		6			9650 ROCKVILLE PIKE, BETHESDA, MD 20814		6	BETHESDA	13611582		J	AMER INST NUTRITION	1958			NUTRITION & DIETETICS		0022-3166	JOURNAL OF NUTRITION			3	FILICIDAL CANNIBALISM BY FEMALE ALBINO RATS	0	0	WOS:A1958WE31500007	66	NUTRITION & DIETETICS	3	ISI		NOTREPORTED		HANKIN L, 1958, J NUTR	HANKIN L, 1958, J NUTR
HAUSCHKA TS	HAUSCHKA, TS	CAUSEY D, 1936, J COMP PSYCHOL, V22, P241, DOI 10.1037/H0061892;HAUSCHKA TS, 1952, J HERED, V43, P77, DOI 10.1093/OXFORDJOURNALS.JHERED.A106272;HAUSCHKA TS, 1951, GENETICS, V36, P235;HAUSCHKA TS, 1951, MOUSE NEWS LETT, V5, P54;MACDOWELL EC, 1930, J GEN PHYSIOL, V13, P529, DOI 10.1085/JGP.13.5.529;MORRIS HP, 1944, J NATL CANCER I, V5, P115;MUNN NL, 1950, PSYCOL RES RAT, P32;PERLA D, 1939, SCIENCE, V89, P132, DOI 10.1126/SCIENCE.89.2302.132;PERLA D, 1939, P SOC EXP BIOL MED, V41, P522					117					2021-05-02		10.1093/oxfordjournals.jhered.a106283	ARTICLE					123				UW676			3	J HERED	J. HERED.	ENGLISH		9			JOURNALS DEPT, 2001 EVANS RD, CARY, NC 27513		7	CARY			J	OXFORD UNIV PRESS INC	1952			EVOLUTIONARY BIOLOGY; GENETICS & HEREDITY		0022-1503	JOURNAL OF HEREDITY			19	MUTILATION PATTERNS AND HEREDITARY - CANNIBALISM - IN MICE	0	1	WOS:A1952UW67600002	43	EVOLUTIONARY BIOLOGY; GENETICS & HEREDITY	19	ISI		NOTREPORTED		HAUSCHKA TS, 1952, J HERED	HAUSCHKA TS, 1952, J HERED
