## Supplementary File 02 for "Bibliometric analysis on cannibalism/infanticide and maternal aggression towards pups in laboratory animals"

### Sheet: Sheet1
AU	AF	AB	AR	BP	C1	CL	CT	CY	DA	DE	DI	DT	EA	EF	EI	EM	EP	ER	FU	FX	GA	ID	IS	J9	JI	LA	NR	OA	OI	PA	PD	PG	PI	PM	PN	PT	PU	PY	RI	RP	SC	SI	SN	SO	SP	TC	TI	U1	U2	UT	VL	WC	Z9	DB	CR	AU_UN	AU1_UN	AU_UN_NR	SR_FULL	SR
ABELLAN-ALVARO M;AYALA G;BARNEO-MUNOZ M;MARTINEZ-GARCIA F;AGUSTIN-PAVON C;LANUZA E	ABELLAN-ALVARO, MARIA;AYALA, GUILLERMO;BARNEO-MUNOZ, MANUELA;MARTINEZ-GARCIA, FERNANDO;AGUSTIN-PAVON, CARMEN;LANUZA, ENRIQUE	DURING LACTATION, ADULT FEMALE MICE DISPLAY AGGRESSIVE RESPONSES TOWARD MALE INTRUDERS, TRIGGERED BY MALE-DERIVED CHEMOSENSORY SIGNALS. THIS AGGRESSIVE BEHAVIOR IS NOT SHOWN BY PUP-SENSITIZED VIRGIN FEMALES SHARING PUP CARE WITH DAMS. THE GENETIC MECHANISMS UNDERLYING THE SWITCH FROM ATTRACTION TO AGGRESSION ARE UNKNOWN. IN THIS WORK, WE INVESTIGATE THE DIFFERENTIAL GENE EXPRESSION IN LACTATING FEMALES EXPRESSING MATERNAL AGGRESSION COMPARED TO PUP-SENSITIZED VIRGIN FEMALES IN THE MEDIAL AMYGDALA (ME), A KEY NEURAL STRUCTURE INTEGRATING CHEMOSENSORY AND HORMONAL INFORMATION. THE RESULTS SHOWED 197 GENES UPREGULATED IN DAMS, INCLUDING GENES ENCODING HORMONES SUCH AS PROLACTIN, GROWTH HORMONE, OR FOLLICLE-STIMULATING HORMONE, NEUROPEPTIDES SUCH AS GALANIN, OXYTOCIN, AND PRO-OPIOMELANOCORTIN, AND GENES RELATED TO CATECHOLAMINERGIC AND CHOLINERGIC NEUROTRANSMISSION. IN CONTRAST, 99 GENES WERE DOWNREGULATED IN DAMS, AMONG WHICH WE FIND THOSE ENCODING FOR INHIBINS AND TRANSCRIPTION FACTORS OF THE FOS AND EARLY GROWTH RESPONSE FAMILIES. THE GENE SET ANALYSIS REVEALED NUMEROUS GENE ONTOLOGY FUNCTIONAL GROUPS WITH HIGHER EXPRESSION IN DAMS THAN IN PUP-SENSITIZED VIRGIN FEMALES, INCLUDING THOSE RELATED WITH THE REGULATION OF THE JAK/STAT CASCADE. OF NOTE, A NUMBER OF OLFACTORY AND VOMERONASAL RECEPTOR GENES WAS EXPRESSED IN THE ME, ALTHOUGH WITHOUT DIFFERENCES BETWEEN DAMS AND VIRGINS. FOR PROLACTIN AND GROWTH HORMONE, A QPCR EXPERIMENT COMPARING DAMS, PUP-SENSITIZED, AND PUP-NAIVE VIRGIN FEMALES SHOWED THAT DAMS EXPRESSED HIGHER LEVELS OF BOTH HORMONES THAN PUP-NAIVE VIRGINS, WITH PUP-SENSITIZED VIRGINS SHOWING INTERMEDIATE LEVELS. ALTOGETHER, THE RESULTS SHOW IMPORTANT GENE EXPRESSION CHANGES IN THE ME, WHICH MAY UNDERLIE SOME OF THE BEHAVIORAL RESPONSES CHARACTERIZING MATERNAL BEHAVIOR.	E21806		UNIV VALENCIA, FAC CIENCIES BIOL, DEPT BIOL CELLULAR BIOL FUNC & ANTROPOL FIS, UNITAT MIXTA UV UJI NEUROANAT FUNC COMPARADA, VALENCIA, SPAIN.; UNIV VALENCIA, FAC MATEMAT, DEPT ESTADIST & INVEST OPERAT, VALENCIA, SPAIN.; UNIV JAUME 1, FAC CIENCIES SALUT, UNITAT PREDEPARTAMENTAL MED, UNITAT MIXTA UV UJI NEUROANAT FUNC COMPARADA, CASTELLON DE LA PLANA, SPAIN.;				2021-11-26	AGGRESSION; PROLACTIN; RNA-SEQ; TRANSCRIPTOME; VOMERONASAL AMYGDALA	10.1096/fj.202100163RR	ARTICLE			1530-6860	ENRIQUE.LANUZA@UV.ES			SPANISH MINISTRY OF ECONOMY AND COMPETITIVENESS-FEDER [BFU2016-77691-C2-2-P, BFU2016-77691-C2-1-P]; SPANISH MINISTRY OF SCIENCE, INNOVATION AND UNIVERSITIES [DPI2017-87333-R]; GENERALITAT VALENCIANAGENERALITAT VALENCIANAEUROPEAN COMMISSIONGENERAL ELECTRIC [PROMETEO/2016/076]; UNIVERSITAT JAUME I DE CASTELLO [UJI-B2016-45]; PROGRAMA DE EMPLEO JOVEN OF THE SPANISH GOVERNMENT [PEJ-2014-A-63220]	THIS STUDY WAS FUNDED BY THE SPANISH MINISTRY OF ECONOMY AND COMPETITIVENESS-FEDER (BFU2016-77691-C2-2-P AND C2-1-P), THE SPANISH MINISTRY OF SCIENCE, INNOVATION AND UNIVERSITIES (DPI2017-87333-R), THE GENERALITAT VALENCIANA (PROMETEO/2016/076), AND THE UNIVERSITAT JAUME I DE CASTELLO (UJI-B2016-45). M.A-A. WAS A FELLOW OF THE "PROGRAMA DE EMPLEO JOVEN" PEJ-2014-A-63220 OF THE SPANISH GOVERNMENT	UJ2LG	GONADOTROPIN-RELEASING-HORMONE; MESSENGER-RNA LEVELS; PROLACTIN-LIKE; AGGRESSIVE-BEHAVIOR; ESTROUS-CYCLE; PREOPTIC AREA; IMMUNOREACTIVE NEURONS; GLYCOPROTEIN HORMONES; MATERNAL AGGRESSION; STRIA TERMINALIS	9	FASEB J	FASEB J.	ENGLISH	123	HYBRID	ABELLAN-ALVARO, MARIA/0000-0001-8974-330X; AYALA, GUILLERMO/0000-0002-6231-2865; MARTINEZ-GARCIA, FERNANDO/0000-0003-3181-4579; LANUZA, ENRIQUE/0000-0001-9498-7966	111 RIVER ST, HOBOKEN 07030-5774, NJ USA	SEP	21	HOBOKEN	34369605		J	WILEY	2021	ABELLAN-ALVARO, MARIA/AAT-6759-2021; AYALA, GUILLERMO/A-8077-2008; MARTINEZ-GARCIA, FERNANDO/K-7159-2013; LANUZA, ENRIQUE/C-4068-2009	LANUZA, E (CORRESPONDING AUTHOR), UNIV VALENCIA, DEPT BIOL CELLULAR BIOL FUNC & ANTROPOL FIS, FAC CIENCIES BIOL, C DR MOLINER 50, ES-46100 VALENCIA, SPAIN.	BIOCHEMISTRY & MOLECULAR BIOLOGY; LIFE SCIENCES & BIOMEDICINE - OTHER TOPICS; CELL BIOLOGY		0892-6638	FASEB JOURNAL		0	MOTHERHOOD-INDUCED GENE EXPRESSION IN THE MOUSE MEDIAL AMYGDALA: CHANGES INDUCED BY PREGNANCY AND LACTATION BUT NOT BY PUP STIMULI	4	4	WOS:000691122900002	35	BIOCHEMISTRY & MOLECULAR BIOLOGY; BIOLOGY; CELL BIOLOGY	0	ISI	none	UNIV VALENCIA;UNIV VALENCIA;UNITAT PREDEPARTAMENTAL MED	UNIV VALENCIA		ABELLAN-ALVARO M, 2021, FASEB J	ABELLAN-ALVARO M, 2021, FASEB J
GRIEB ZA;FORD EG;YAGAN M;LAU BYB;MANFREDSSON FP;KRISHNAN K;LONSTEIN JS	GRIEB, ZACHARY A.;FORD, EMMA G.;YAGAN, MAHIRCAN;LAU, BILLY Y. B.;MANFREDSSON, FREDRIC P.;KRISHNAN, KEERTHI;LONSTEIN, JOSEPH S.	OXYTOCIN RECEPTORS (OTRS) IN THE MIDBRAIN DORSAL RAPHE (DR; THE SOURCE OF MOST FOREBRAIN SEROTONIN) HAVE RECENTLY BEEN IDENTIFIED AS A POTENTIAL PHARMACOLOGICAL TARGET FOR TREATING NUMEROUS PSYCHIATRIC DISORDERS. HOWEVER, ALMOST ALL RESEARCH ON THIS TOPIC HAS BEEN CONDUCTED ON MALES AND THE ROLE OF DR OTRS IN FEMALE SOCIAL AND AFFECTIVE BEHAVIORS IS MOSTLY UNKNOWN. THIS MAY BE PARTICULARLY RELEVANT DURING EARLY MOTHERHOOD, WHICH IS A TIME OF HIGH ENDOGENOUS OXYTOCIN SIGNALING, BUT ALSO A TIME OF ELEVATED RISK FOR PSYCHIATRIC DYSFUNCTION. TO INVESTIGATE WHETHER OTRS IN THE DR ARE NECESSARY FOR POSTPARTUM FEMALE SOCIAL AND AFFECTIVE BEHAVIORS, WE CONSTRUCTED AND THEN INJECTED INTO THE DR AN ADENO-ASSOCIATED VIRUS PERMANENTLY EXPRESSING AN SHRNA TARGETING OTR MRNA. WE THEN OBSERVED A SUITE OF SOCIAL AND AFFECTIVE BEHAVIORS POSTPARTUM. OTR KNOCKDOWN IN THE MATERNAL DR LED TO PUP LOSS AFTER PARTURITION, DECREASED NURSING, INCREASED AGGRESSION, AND INCREASED BEHAVIORAL DESPAIR. THESE EFFECTS OF OTR KNOCKDOWN IN THE DR MAY BE DUE TO DISRUPTED NEUROPLASTICITY IN THE PRIMARY SOMATOSENSORY CORTEX (S1), WHICH MEDIATES MATERNAL SENSITIVITY TO THE TACTILE CUES FROM YOUNG, AS WE FOUND SIGNIFICANTLY MORE PLASTICITY-RESTRICTING PERINEURONAL NETS (PNNS) IN THE S1 ROSTRAL BARREL FIELD AND FEWER PNNS IN THE CAUDAL BARREL FIELD OF OTR-KNOCKDOWN MOTHERS. THESE RESULTS DEMONSTRATE THAT OTRS IN THE MIDBRAIN DR ARE ESSENTIAL FOR POSTPARTUM MATERNAL SOCIAL AND AFFECTIVE BEHAVIORS, ARE INVOLVED IN POSTPARTUM CORTICAL PLASTICITY, AND SUGGEST THAT PHARMACOTHERAPIES TARGETING OTRS IN THE DR COULD BE EFFECTIVE TREATMENTS FOR SOME PERIPARTUM AFFECTIVE DISORDERS.	105332		MICHIGAN STATE UNIV, NEUROSCI PROGRAM, 108 GILTNER HALL, E LANSING, MI 48824 USA.; UNIV TENNESSEE, DEPARMENT BIOCHEM & CELLULAR & MOL BIOL, 1311 CUMBERLAND AVE, KNOXVILLE, TN 37996 USA.; MICHIGAN STATE UNIV, COLL HUMAN MED, DEPT TRANSLAT NEUROSCI, 400 MONROE AVE NW, GRAND RAPIDS, MI 49503 USA.; GEORGIA STATE UNIV, NEUROSCI INST, 880 PETIT SCI CTR, ATLANTA, GA 30303 USA.; BARROW NEUROL INST, DEPT NEUROBIOL, 350 WEST THOMAS RD, PHOENIX, AZ 85013 USA.;				2021-11-26	DORSAL RAPHE; ANXIETY; OXYTOCIN; PERINEURONAL NETS; POSTPARTUM; BEHAVIORAL DESPAIR	10.1016/j.psyneuen.2021.105332	ARTICLE			1873-3360	ZGRIEB1@GSU.EDU			NICHDUNITED STATES DEPARTMENT OF HEALTH & HUMAN SERVICESNATIONAL INSTITUTES OF HEALTH (NIH) - USANIH EUNICE KENNEDY SHRIVER NATIONAL INSTITUTE OF CHILD HEALTH & HUMAN DEVELOPMENT (NICHD) [HD097085]	THESE STUDIES WERE FUNDED BY NICHD HD097085 AWARDED TO JOSEPH S. LONSTEIN. THE AUTHORS WOULD ALSO LIKE TO THANK DR. ERIKA VITALE, MAGGIE AHEARN, AND KATRINA LINNING FOR THEIR ASSISTANCE WITH THE UNDISTURBED MATERNAL BEHAVIOR OBSERVATIONS. WE WOULD ALSO LIKE TO THANK UTK UNDERGRADUATE RESEARCH ASSISTANTS DANIEL KIM, HANNAH LEE, SHAHIN AHMADI, SARAH PEREZ AND SIMONE LI FOR THEIR TECHNICAL ASSISTANCE WITH THE MANUAL COUNTING OF PNNS.	UJ8AD	CHRONIC FLUOXETINE TREATMENT; ANXIETY; PLASTICITY; RATS; CONNECTIVITY; VASOPRESSIN; ADVERSITY; NUCLEI; FEMALE; PERIOD		PSYCHONEUROENDOCRINO	PSYCHONEUROENDOCRINOLOGY	ENGLISH	51			THE BOULEVARD, LANGFORD LANE, KIDLINGTON, OXFORD OX5 1GB, ENGLAND	SEP	10	OXFORD	34182251		J	PERGAMON-ELSEVIER SCIENCE LTD	2021		GRIEB, ZA (CORRESPONDING AUTHOR), MICHIGAN STATE UNIV, NEUROSCI PROGRAM, 108 GILTNER HALL, E LANSING, MI 48824 USA.; GRIEB, ZA (CORRESPONDING AUTHOR), GEORGIA STATE UNIV, NEUROSCI INST, 880 PETIT SCI CTR, ATLANTA, GA 30303 USA.	ENDOCRINOLOGY & METABOLISM; NEUROSCIENCES & NEUROLOGY; PSYCHIATRY		0306-4530	PSYCHONEUROENDOCRINOLOGY		0	OXYTOCIN RECEPTORS IN THE MIDBRAIN DORSAL RAPHE ARE ESSENTIAL FOR POSTPARTUM MATERNAL SOCIAL AND AFFECTIVE BEHAVIORS	1	1	WOS:000691501100011	131	ENDOCRINOLOGY & METABOLISM; NEUROSCIENCES; PSYCHIATRY	0	ISI	none	MICHIGAN STATE UNIV;UNIV TENNESSEE;MICHIGAN STATE UNIV;GEORGIA STATE UNIV;BARROW NEUROL INST	MICHIGAN STATE UNIV;GEORGIA STATE UNIV		GRIEB ZA, 2021, PSYCHONEUROENDOCRINO	GRIEB ZA, 2021, PSYCHONEUROENDOCRINO
TARTAGLIONE AM;VECCHIOLI SF;GIORGI MC;CUTULI D;CALAMANDREI G	TARTAGLIONE, A. M.;VECCHIOLI, S. FARIOLI;GIORGI, M. C.;CUTULI, D.;CALAMANDREI, G.	BTBR IS AN INBRED MOUSE STRAIN THAT DISPLAYS SEVERAL BEHAVIORAL ALTERATIONS RESEMBLING THE CORE SYMPTOMS OF AUTISM SPECTRUM DISORDER, INCLUDING DEFICIT IN SOCIABILITY. IN THE PRESENT STUDY, WE INVESTIGATED WHETHER THE PUPINDUCED MATERNAL BEHAVIOR IN VIRGIN FEMALE MICE, A NATURALLY REWARDING BEHAVIOR, IS IMPAIRED IN THIS STRAIN SIMILARLY TO SOCIAL INTERACTION WITH ADULT CONSPECIFICS. WE FIRSTLY ASSESSED THE MATERNAL RESPONSIVENESS TOWARDS NEWLY BORN PUPS EXPRESSED BY EITHER VIRGIN FEMALE MICE OF THE BTBR STRAIN OR OF THE NORMO-SOCIAL B6 STRAIN. NEXT, WE EXAMINED IN BOTH STRAINS THE EXPRESSION OF C-FOS AS A MARKER OF NEURONAL ACTIVITY IN SELECTED BRAIN AREAS INVOLVED IN THE REGULATION OF MATERNAL BEHAVIOR IN RODENTS INCLUDING THE OLFACTORY BULB, THE MEDIAL PREOPTIC AREA AND THE PARAVENTRICULAR NUCLEUS (PVN). WE ALSO EXAMINED THE EFFECTS OF PUP PRESENTATION ON OXYTOCINERGIC NEURONS OF THE PVN, THE MAJOR BRAIN SITE OF SYNTHESIS OF OXYTOCIN, WHICH HAS A PIVOTAL ROLE IN FACILITATION OF MATERNAL RESPONSE AND SOCIAL RESPONSIVENESS IN GENERAL. AS A FINAL STEP, WE ASSESSED THE C-FOS EXPRESSION PATTERN COMPARING THE EFFECT OF EXPOSURE TO PUPS WITH THAT INDUCED BY EXPOSURE TO ANOTHER SOCIAL STIMULUS, FOCUSING ON OTHER AREAS IMPLICATED IN MATERNAL RESPONSIVENESS AS WELL AS IN THE AFFECTIVE COMPONENT OF SOCIAL BEHAVIOR SUCH AS PYRIFORM CORTEX AND CENTRAL AND BASOLATERAL AMYGDALA. OUR DATA SHOWED THAT BTBR VIRGIN FEMALES ARE LESS RESPONSIVE TO PRESENTATION OF PUPS IN COMPARISON TO B6, IN PARALLEL WITH LOWER ACTIVATION OF BRAIN AREAS IMPLICATED IN THE MATERNAL AND SOCIAL RESPONSIVENESS.	113365		NATL INST HLTH ISS, CTR BEHAV SCI & MENTAL HLTH, ROME, ITALY.; CNR, INST BIOCHEM & CELL BIOL, ROME, ITALY.; UNIV ROME SAPIENZA, DEPT PSYCHOL, ROME, ITALY.; IRCCS SANTA LUCIA FDN, ROME, ITALY.;				2021-11-26	MATERNAL BEHAVIOR; VIRGIN FEMALE MICE; OXYTOCIN; OLFACTORY BULB; C-FOS	10.1016/j.bbr.2021.113365	ARTICLE			1872-7549	GEMMA.CALAMANDREI@ISS.IT			ISS/MINISTRY OF HEALTH PROJECT	THE AUTHORS WOULD LIKE TO THANK VALENTINA MASTRORILLI FOR TECHNICAL ASSISTANCE, ESTELLA SANSONETTI FOR SUPPORT IN GRAPH PREPARATION AND FLAVIA CHIAROTTI FOR STATISTICAL ADVICE. THIS WORK WAS PARTIALLY SUPPORTED BY ISS/MINISTRY OF HEALTH PROJECT TO GC ISS NO 5%3A "NEUROENDOCRINE MECHANISMS IN THE ETHIOPATHOGENESIS OF NEURODEVELOPMENTAL DISORDERS".	SL2AH	MEDIAL PREOPTIC AREA; MOUSE MODEL; OXYTOCIN; LESIONS; SYSTEM; CUES; RAT; FLEXIBILITY; AGGRESSION; PREFERENCE		BEHAV BRAIN RES	BEHAV. BRAIN RES.	ENGLISH	46		TARTAGLIONE, ANNA MARIA/0000-0002-9761-8098	RADARWEG 29, 1043 NX AMSTERDAM, NETHERLANDS	JUL 23	9	AMSTERDAM	33992667		J	ELSEVIER	2021	TARTAGLIONE, ANNA MARIA/K-4844-2018	CALAMANDREI, G (CORRESPONDING AUTHOR), NATL INST HLTH ISS, CTR BEHAV SCI & MENTAL HLTH, ROME, ITALY.	BEHAVIORAL SCIENCES; NEUROSCIENCES & NEUROLOGY		0166-4328	BEHAVIOURAL BRAIN RESEARCH		0	ALTERED RESPONSIVENESS TO PUPS IN VIRGIN FEMALE MICE OF THE BTBR STRAIN: INSIGHTS FROM PATTERN OF C-FOS EXPRESSION IN BRAIN REGIONS INVOLVED IN MATERNAL BEHAVIOR	2	2	WOS:000656721700003	410	BEHAVIORAL SCIENCES; NEUROSCIENCES	0	ISI	none	NATL INST HLTH ISS;INST BIOCHEM AND CELL BIOL;UNIV ROME SAPIENZA;IRCCS SANTA LUCIA FDN	NATL INST HLTH ISS		TARTAGLIONE AM, 2021, BEHAV BRAIN RES	TARTAGLIONE AM, 2021, BEHAV BRAIN RES
ORIKASA C	ORIKASA, CHITOSE	PARENTAL BEHAVIOUR IS A COMPREHENSIVE SET OF NEURAL RESPONSES TO SOCIAL CUES. THE NEURAL CIRCUITS THAT GOVERN PARENTAL BEHAVIOUR RESIDE IN SEVERAL PUTATIVE NUCLEI IN THE BRAIN. MELANIN CONCENTRATING HORMONE (MCH), A NEUROMODULATOR THAT INTEGRATES PHYSIOLOGICAL FUNCTIONS, HAS BEEN CONFIRMED TO BE INVOLVED IN PARENTAL BEHAVIOUR, PARTICULARLY IN CROUCHING BEHAVIOUR DURING NURSING. ABOLISHING MCH NEURONS IN INNATE MCH KNOCKOUT MALES PROMOTES INFANTICIDE IN VIRGIN MALE MICE. TO UNDERSTAND THE MECHANISM AND FUNCTION OF NEURAL NETWORKS UNDERLYING PARENTAL CARE AND AGGRESSION AGAINST PUPS, IT IS ESSENTIAL TO UNDERSTAND THE BASIC ORGANISATION AND FUNCTION OF THE INVOLVED NUCLEI. THIS REVIEW PRESENTS NEWLY DISCOVERED ASPECTS OF NEURAL CIRCUITS WITHIN THE HYPOTHALAMUS THAT REGULATE PARENTAL BEHAVIOURS.	6998		NIPPON MED SCH, LAB MORPHOL & BIOMOL IMAGING, BUNKYO KU, SENDAGI 1, TOKYO 1138602, JAPAN.;				2021-11-26	MCH; PARENTAL BEHAVIOUR; NURSING; OXYTOCIN; GABA	10.3390/ijms22136998	REVIEW			1422-0067	ORIKASA@NMS.AC.JP			JAPANESE MINISTRY OF EDUCATION, SCIENCE, SPORTS AND CULTUREMINISTRY OF EDUCATION, CULTURE, SPORTS, SCIENCE AND TECHNOLOGY, JAPAN (MEXT) [19K12738]	THIS WORK WAS FUNDED, IN PART, BY GRANTS-IN-AID FOR SCIENTIFIC RESEARCH FROM THE JAPANESE MINISTRY OF EDUCATION, SCIENCE, SPORTS AND CULTURE [19K12738] (C.O.).	TF8SL	MELANIN-CONCENTRATING HORMONE; MEDIAL PREOPTIC AREA; DEPRESSIVE-LIKE BEHAVIOR; ESTROGEN-RECEPTOR-ALPHA; MATERNAL-BEHAVIOR; SOCIAL-ISOLATION; OXYTOCIN NEURONS; MCH NEURONS; ANIMAL-MODEL; RAT-BRAIN	13	INT J MOL SCI	INT. J. MOL. SCI.	ENGLISH	116	GOLD, GREEN PUBLISHED		ST ALBAN-ANLAGE 66, CH-4052 BASEL, SWITZERLAND	JUL	12	BASEL	34209728		J	MDPI	2021		ORIKASA, C (CORRESPONDING AUTHOR), NIPPON MED SCH, LAB MORPHOL & BIOMOL IMAGING, BUNKYO KU, SENDAGI 1, TOKYO 1138602, JAPAN.	BIOCHEMISTRY & MOLECULAR BIOLOGY; CHEMISTRY			INTERNATIONAL JOURNAL OF MOLECULAR SCIENCES		0	NEURAL CONTRIBUTIONS OF THE HYPOTHALAMUS TO PARENTAL BEHAVIOUR	1	1	WOS:000670985200001	22	BIOCHEMISTRY & MOLECULAR BIOLOGY; CHEMISTRY, MULTIDISCIPLINARY	0	ISI	none	NIPPON MED SCH	NIPPON MED SCH		ORIKASA C, 2021, INT J MOL SCI	ORIKASA C, 2021, INT J MOL SCI
ALSINA-LLANES M;OLAZABAL DE	ALSINA-LLANES, MARCELA;OLAZABAL, DANIEL E.	WHILE MOST PUP-NAIVE ADULT FEMALE MICE CAN DISPLAY, OR BE INDUCED (BY REPEATED EXPOSURE TO PUPS) TO DISPLAY PARENTAL BEHAVIOR RAPIDLY, ADULT MALES ARE INFANTICIDAL OR NONPARENTAL. THE MEDIAL PREFRONTAL CORTEX (MPFC) PARTICIPATES IN ATTENTIONAL SELECTION, DECISION-MAKING, BEHAVIORAL FLEXIBILITY, AND PLANNING THAT MAY BE CRITICAL IN THE RAPID DISPLAY OF PARENTAL OR INFANTICIDAL BEHAVIOR. WE INVESTIGATED IF NMDA-INDUCED LESIONS IN THE MPFC (TARGETING PRELIMBIC CORTEX) INHIBITED MATERNAL OR INFANTICIDAL BEHAVIOR IN PUP-NAIVE ADULT FEMALE AND MALE MICE (C57BL/6), RESPECTIVELY. ALL CONTROL FEMALES DISPLAYED FULL MATERNAL BEHAVIOR AT THE FIRST ENCOUNTER WITH PUPS. LESIONED FEMALE GROUPS WERE PARTIALLY MATERNAL (50%) OR NONMATERNAL (50%). FIVE REPEATED EXPOSURES OF 60-MIN TO PUPS WERE NEEDED TO INDUCE FULL MATERNAL BEHAVIOR IN FEMALE NMDA-LESIONED GROUPS. CONTROL AND LESIONED MALES DID NOT SHOW SIGNIFICANT DIFFERENCES. CONTROL MALES DISPLAYED NONPARENTAL (17%) OR INFANTICIDAL (83%) BEHAVIOR, WHILE ALL LESIONED MALES WERE INFANTICIDAL. THERE WAS NO DIFFERENCE IN GENERAL LOCOMOTOR AND EXPLORATORY ACTIVITY (I.E., PERIPHERAL CROSSES, REARINGS, IMMOBILITY TIME) IN FEMALE OR MALE GROUPS. NEVERTHELESS, FEMALES AND MALES OF LESIONED GROUPS SHOWED A REDUCTION IN THE NUMBER OF CENTRAL CROSSES AND TIME IN THE CENTRAL AREA OF AN OPEN FIELD RESPECTIVELY, SUGGESTING AN INCREASE IN ANXIETY. OUR RESULTS SHOW THAT THE MPFC IS ENGAGED IN THE RAPID ONSET OF MATERNAL BEHAVIOR IN FEMALES, CONTRIBUTING WITH THE MOTIVATION AND PLANNING OF ITS RAPID EXECUTION, OR REDUCING THE ANXIETY TO THE FIRST ENCOUNTER WITH PUPS. IN CONTRAST, INFANTICIDAL BEHAVIOR, LIKELY A MORE IMPULSIVE BEHAVIOR, MIGHT REQUIRE LESS PLANNING FROM THE MPFC.		402	UDELAR, DEPT FISIOL, FAC MED, AV GRAL FLORES 2125, MONTEVIDEO 11800, URUGUAY.;				2021-11-26	LESIONS; PREFRONTAL CORTEX; PARENTAL; INFANTICIDAL; MICE	10.1037/bne0000427	ARTICLE			1939-0084	DOLAZABAL@FMED.EDU.UY	414		COMISION SECTORIAL DE INVESTIGACION CIENTIFICA (CSIC), UDELAR [1252]	THIS WORK WAS SUPPORTED BY THE COMISIO ' N SECTORIAL DE INVESTIGACIO ' N CIENTIFICA (CSIC), UDELAR (NO. 1252 TOMAAND DEO). WE THANK THE STAFF OF THE ANIMAL FACILITY OF THE FACULTAD DE MEDICINA FOR PROVIDING CARE TO OUR ANIMALS AND THE APPROPRIATE CONDITIONS TO CARRY OUT THESE EXPERIMENTS.	TK5TH	MEDIAL PREOPTIC AREA; CYTOTOXIC LESIONS; RAT; ACTIVATION; NEURONS; AGGRESSION; DISCRIMINATION; PROJECTIONS; MECHANISMS; EXPRESSION	3	BEHAV NEUROSCI	BEHAV. NEUROSCI.	ENGLISH	61			750 FIRST ST NE, WASHINGTON, DC 20002-4242 USA	JUN	13	WASHINGTON	33661658		J	AMER PSYCHOLOGICAL ASSOC	2021		OLAZABAL, DE (CORRESPONDING AUTHOR), UDELAR, DEPT FISIOL, FAC MED, AV GRAL FLORES 2125, MONTEVIDEO 11800, URUGUAY.	BEHAVIORAL SCIENCES; NEUROSCIENCES & NEUROLOGY		0735-7044	BEHAVIORAL NEUROSCIENCE		0	NMDA LESIONS IN THE PREFRONTAL CORTEX DELAY THE ONSET OF MATERNAL, BUT NOT INFANTICIDAL BEHAVIOR IN PUP-NAIVE ADULT MICE (C57BL/6)	0	0	WOS:000674220200011	135	BEHAVIORAL SCIENCES; NEUROSCIENCES	0	ISI	none	FAC MED	DE (CORRESPONDING AUTHOR)		ALSINA-LLANES M, 2021, BEHAV NEUROSCI	ALSINA-LLANES M, 2021, BEHAV NEUROSCI
NAVARRO-MORENO C;SANCHEZ-CATALAN MJ;BARNEO-MUNOZ M;GOTERRIS-CERISUELO R;BELLES M;LANUZA E;AGUSTIN-PAVON C;MARTINEZ-GARCIA F	NAVARRO-MORENO, CINTA;SANCHEZ-CATALAN, MARIA JOSE;BARNEO-MUNOZ, MANUELA;GOTERRIS-CERISUELO, RAFAEL;BELLES, MARIA;LANUZA, ENRIQUE;AGUSTIN-PAVON, CARMEN;MARTINEZ-GARCIA, FERNANDO	MOTHERHOOD ENTAILS CHANGES IN BEHAVIOR WITH INCREASED MOTIVATION FOR PUPS, INDUCED IN PART BY PREGNANCY HORMONES ACTING UPON THE BRAIN. THIS WORK EXPLORES WHETHER THIS ALTERS SENSORY PROCESSING OF PUP-DERIVED CHEMOSIGNALS. TO DO SO, WE ANALYSE THE EXPRESSION OF IMMEDIATE EARLY GENES (IEGS) IN THE VOMERONASAL ORGAN (VNO; EGR1) AND CENTERS OF THE OLFACTORY AND VOMERONASAL BRAIN PATHWAYS (CFOS) IN VIRGIN AND LATE-PREGNANT FEMALES EXPOSED TO PUPS, AS COMPARED TO BUTTONS (SOCIALLY NEUTRAL CONTROL). IN PUP-EXPOSED FEMALES, WE QUANTIFIED DIVERSE BEHAVIORS INCLUDING PUP RETRIEVAL, SNIFFING, PUP-DIRECTED ATTACK, NEST BUILDING AND TIME IN NEST OR ON NEST, AS WELL AS TIME OFF NEST. PUPS INDUCE EGR1 EXPRESSION IN THE VNO OF FEMALES, IRRESPECTIVE OF THEIR PHYSIOLOGICAL CONDITION, THUS SUGGESTING THE EXISTENCE OF VNO-DETECTED PUP CHEMOSIGNALS. A SIMILAR SITUATION IS FOUND IN THE ACCESSORY OLFACTORY BULB (AOB) AND POSTEROMEDIAL PART OF THE MEDIAL BED NUCLEUS OF THE STRIA TERMINALIS (BSTMPM). BY CONTRAST, IN THE MEDIAL AMYGDALA AND POSTEROMEDIAL CORTICAL AMYGDALA (PMCO), RESPONSES TO PUPS-VS-BUTTONS ARE DIFFERENT IN VIRGIN AND LATE-PREGNANT FEMALES, THUS SUGGESTING ALTERED SENSORY PROCESSING DURING LATE PREGNANCY. THE OLFACTORY SYSTEM ALSO SHOWS CHANGES IN SENSORY PROCESSING WITH PREGNANCY. IN THE MAIN OLFACTORY BULBS, AS WELL AS THE ANTERIOR AND POSTERIOR PIRIFORM CORTEX, BUTTONS ACTIVATE CFOS EXPRESSION IN VIRGINS MORE THAN IN PREGNANT FEMALES. BY CONTRAST, IN THE ANTERIOR AND ESPECIALLY POSTERIOR PIRIFORM CORTEX, PREGNANT FEMALES SHOW MORE ACTIVATION BY PUPS THAN BUTTONS. CORRELATION BETWEEN IEGS EXPRESSION AND BEHAVIOR SUGGESTS THE EXISTENCE OF TWO VOMERONASAL SUBSYSTEMS: ONE ASSOCIATED TO PUP CARE (WITH PMCO AS ITS MAIN CENTER) AND ANOTHER RELATED TO PUP-DIRECTED AGGRESSION OBSERVED IN SOME PREGNANT FEMALES (WITH THE BSTMPM AS THE MAIN NUCLEUS). OUR DATA ALSO SUGGEST A COACTIVATION OF THE OLFACTORY AND VOMERONASAL SYSTEMS DURING INTERACTION WITH PUPS IN PREGNANT FEMALES.	593309		UNIV JAUME 1, FAC HLTH SCI, UNITAT PREDEPT MED, LAB FUNCT NEUROANAT NEUROFUN UJI UV, CASTELLON DE LA PLANA, SPAIN.; UNIV VALENCIA, DEPT BIOL CELLULAR FUNC & ANTROPOL, FAC BIOL SCI, LAB FUNCT NEUROANAT NEUROFUN UJI UV, VALENCIA, SPAIN.;				2021-11-26	PREGNANCY; PUP CHEMOSIGNALS; VOMERONASAL SYSTEM; OLFACTORY SYSTEM; MICE; IEGS	10.3389/fncel.2020.593309	ARTICLE			1662-5102	FEMARTIN@UJI.ES			SPANISH MINISTRY OF ECONOMY AND COMPETITIVENESS-FEDER [BFU2016-77691-C2-2-P, C2-1-P]; SPANISH MINISTRY OF SCIENCE AND INNOVATIONSPANISH GOVERNMENT [PID2019-107322GB-C21]; GENERALITAT VALENCIANAGENERALITAT VALENCIANAEUROPEAN COMMISSIONGENERAL ELECTRIC [PROMETEO/2016/076]; UNIVERSITAT JAUME I DE CASTELLO [UJI-B2016-45, UJIA2019-14]	THIS WORK WAS SUPPORTED BY THE SPANISH MINISTRY OF ECONOMY AND COMPETITIVENESS-FEDER (BFU2016-77691-C2-2-P AND C2-1-P), THE SPANISH MINISTRY OF SCIENCE AND INNOVATION (PID2019-107322GB-C21), THE GENERALITAT VALENCIANA (PROMETEO/2016/076), THE UNIVERSITAT JAUME I DE CASTELLO (UJI-B2016-45 AND UJIA2019-14). CN-M AND MB-M HAVE BEEN A PRE-DOCTORAL AND POST-DOCTORAL FELLOW OF THE PROGRAMME OF THE UNIVERSITAT JAUME I, RESPECTIVELY. FUNDING SOURCES HAD NO FURTHER ROLE IN STUDY DESIGN; IN THE COLLECTION, ANALYSIS AND INTERPRETATION OF DATA; IN THE WRITING OF THE MANUSCRIPT; AND IN THE DECISION TO SUBMIT THE PAPER FOR PUBLICATION.	PM7NW	CEREBRAL HEMISPHERE INTEGRATION; INDUCED MATERNAL-BEHAVIOR; MEDIAL PREOPTIC AREA; INDUCED AGGRESSION; STRIA TERMINALIS; MESSENGER-RNA; BED NUCLEI; MOUSE; NEUROENDOCRINE; PROGESTERONE		FRONT CELL NEUROSCI	FRONT. CELL. NEUROSCI.	ENGLISH	75	GOLD, GREEN PUBLISHED	LANUZA, ENRIQUE/0000-0001-9498-7966; MARTINEZ-GARCIA, FERNANDO/0000-0003-3181-4579; SANCHEZ-CATALAN, MARIA JOSE/0000-0002-3114-7940; GOTERRIS-CERISUELO, RAFAEL/0000-0002-0842-3601	AVENUE DU TRIBUNAL FEDERAL 34, LAUSANNE, CH-1015, SWITZERLAND	DEC 18	19	LAUSANNE	33390905		J	FRONTIERS MEDIA SA	2020	LANUZA, ENRIQUE/C-4068-2009; AGUSTIN-PAVON, CARMEN/ABA-8740-2021; MARTINEZ-GARCIA, FERNANDO/K-7159-2013; SANCHEZ-CATALAN, MARIA JOSE/AAA-6375-2019	MARTINEZ-GARCIA, F (CORRESPONDING AUTHOR), UNIV JAUME 1, FAC HLTH SCI, UNITAT PREDEPT MED, LAB FUNCT NEUROANAT NEUROFUN UJI UV, CASTELLON DE LA PLANA, SPAIN.	NEUROSCIENCES & NEUROLOGY			FRONTIERS IN CELLULAR NEUROSCIENCE		0	PREGNANCY CHANGES THE RESPONSE OF THE VOMERONASAL AND OLFACTORY SYSTEMS TO PUPS IN MICE	1	1	WOS:000603981900001	14	NEUROSCIENCES	0	ISI	none	UNITAT PREDEPT MED;UNIV VALENCIA	NOTDECLARED		NAVARRO-MORENO C, 2020, FRONT CELL NEUROSCI	NAVARRO-MORENO C, 2020, FRONT CELL NEUROSCI
NAKAHARA TS;CAMARGO AP;MAGALHAES PHM;SOUZA MAA;RIBEIRO PG;MARTINS-NETTO PH;CARVALHO VMA;JOSE J;PAPES F	NAKAHARA, THIAGO S.;CAMARGO, ANTONIO P.;MAGALHAES, PEDRO H. M.;SOUZA, MATEUS A. A.;RIBEIRO, PEDRO G.;MARTINS-NETTO, PAULO H.;CARVALHO, VINICIUS M. A.;JOSE, JULIANA;PAPES, FABIO	BEHAVIORS ARE SHAPED BY HORMONES, WHICH MAY ACT EITHER BY CHANGING BRAIN CIRCUITS OR BY MODIFYING SENSORY DETECTION OF RELEVANT CUES. PUP-DIRECTED BEHAVIORS HAVE BEEN PREVIOUSLY SHOWN TO CHANGE VIA ACTION OF HORMONES AT THE BRAIN LEVEL. HERE, WE INVESTIGATED HORMONAL CONTROL OF PUP-INDUCED ACTIVITY IN THE VOMERONASAL ORGAN, AN OLFACTORY SENSORY STRUCTURE INVOLVED IN THE DETECTION OF NON-VOLATILE CHEMOSIGNALS. VOMERONASAL ACTIVITY DECREASES AS MALES SWITCH FROM A PUP-AGGRESSIVE STATE TO A NON-AGGRESSIVE PARENTING STATE, AFTER THEY SOCIALLY CONTACT A FEMALE. RNA SEQUENCING, QPCR, AND IN SITU HYBRIDIZATION WERE USED TO IDENTIFY EXPRESSION, IN THE VOMERONASAL SENSORY EPITHELIUM, OF CANDIDATE GPCR HORMONE RECEPTORS CHOSEN BY IN SILICO ANALYSES AND EDUCATED GUESSES. AFTER IDENTIFYING THAT OXYTOCIN AND VASOPRESSIN RECEPTORS ARE EXPRESSED IN THE VOMERONASAL ORGAN, WE INJECTED THE CORRESPONDING HORMONES IN MICE AND SHOWED THAT OXYTOCIN ADMINISTRATION REDUCED BOTH PUP-INDUCED VOMERONASAL ACTIVITY AND AGGRESSIVE BEHAVIOR. CONVERSELY, INJECTION OF AN OXYTOCIN RECEPTOR ANTAGONIST IN FEMALE-PRIMED MALE ANIMALS, WHICH NORMALLY EXHIBIT REDUCED VOMERONASAL ACTIVITY, SIGNIFICANTLY INCREASED THE NUMBER OF ACTIVE VOMERONASAL NEURONS. THESE DATA LINK OXYTOCIN TO THE MODULATION OF OLFACTORY SENSORY ACTIVITY, PROVIDING A POSSIBLE MECHANISM FOR CHANGES IN MALE BEHAVIOR AFTER SOCIAL EXPERIENCE WITH FEMALES.	19943		UNIV ESTADUAL CAMPINAS, INST BIOL, DEPT GENET EVOLUT MICROBIOL & IMMUNOL, RUA MONTEIRO LOBATO, BR-13083862 CAMPINAS, SP, BRAZIL.; UNIV ESTADUAL CAMPINAS, INST BIOL, GRAD PROGRAM GENET & MOL BIOL, RUA MONTEIRO LOBATO, BR-13083862 CAMPINAS, SP, BRAZIL.;				2021-11-26		10.1038/s41598-020-77061-7	ARTICLE				PAPESF@UNICAMP.BR			SAO PAULO RESEARCH FOUNDATION (FAPESP)FUNDACAO DE AMPARO A PESQUISA DO ESTADO DE SAO PAULO (FAPESP) [2015/50371-0]; FAPESPFUNDACAO DE AMPARO A PESQUISA DO ESTADO DE SAO PAULO (FAPESP) [2017/01571-2, 2016/05379-6, 2016/03641-5, 2013/03372-6, 2012/21786-0, 2012/04026-1]; COORDENACAO DE APERFEICOAMENTO DE PESSOAL DE NIVEL SUPERIOR (CAPES)COORDENACAO DE APERFEICOAMENTO DE PESSOAL DE NIVEL SUPERIOR (CAPES)	THIS WORK WAS SUPPORTED BY A GRANT FROM THE SAO PAULO RESEARCH FOUNDATION (FAPESP) (GRANT #2015/50371-0; FP) AND BY FELLOWSHIPS FROM FAPESP (2017/01571-2, 2016/05379-6, 2016/03641-5, 2013/03372-6, 2012/21786-0, 2012/04026-1) AND COORDENACAO DE APERFEICOAMENTO DE PESSOAL DE NIVEL SUPERIOR (CAPES).	PN5GH	SEXUAL-BEHAVIOR; OLFACTORY-BULB; SOCIAL RECOGNITION; MATERNAL-BEHAVIOR; PARENTAL BEHAVIOR; VASOPRESSIN; INFANTICIDE; NEURONS; MOUSE; PHEROMONES	1	SCI REP-UK	SCI REP	ENGLISH	75	GREEN PUBLISHED, GOLD	RIBEIRO, PEDRO G./0000-0001-5964-1978; CARVALHO, VINICIUS/0000-0002-9457-2768; NAKAHARA, THIAGO/0000-0001-7442-3338; JOSE, JULIANA/0000-0002-8259-6519	HEIDELBERGER PLATZ 3, BERLIN, 14197, GERMANY	NOV 17	13	BERLIN	33203885		J	NATURE RESEARCH	2020	RIBEIRO, PEDRO G./AAY-8488-2021	PAPES, F (CORRESPONDING AUTHOR), UNIV ESTADUAL CAMPINAS, INST BIOL, DEPT GENET EVOLUT MICROBIOL & IMMUNOL, RUA MONTEIRO LOBATO, BR-13083862 CAMPINAS, SP, BRAZIL.	SCIENCE & TECHNOLOGY - OTHER TOPICS		2045-2322	SCIENTIFIC REPORTS		2	PERIPHERAL OXYTOCIN INJECTION MODULATES VOMERONASAL SENSORY ACTIVITY AND REDUCES PUP-DIRECTED AGGRESSION IN MALE MICE	1	2	WOS:000604506600010	10	MULTIDISCIPLINARY SCIENCES	2	ISI	none	UNIV ESTADUAL CAMPINAS;UNIV ESTADUAL CAMPINAS	UNIV ESTADUAL CAMPINAS		NAKAHARA TS, 2020, SCI REP-UK	NAKAHARA TS, 2020, SCI REP-UK
RESHETNIKOV VV;RYABUSHKINA YA;BONDAR NP	RESHETNIKOV, VASILIY V.;RYABUSHKINA, YULIA A.;BONDAR, NATALIA P.	THE POSTNATAL PERIOD IS IMPORTANT FOR BRAIN DEVELOPMENT AND BEHAVIORAL PROGRAMMING. HERE, WE HYPOTHESIZED THAT FEMALES' STRESSFUL EXPERIENCE EARLY IN LIFE CAN LEAD TO DISRUPTION OF MOTHER-OFFSPRING INTERACTIONS WITH THEIR OWN PROGENY. THE OBJECTIVE OF THIS STUDY WAS TO ASSESS THE EFFECTS OF MOTHERS' STRESSFUL EXPERIENCE, EARLY-LIFE STRESS, OR BOTH ON THE BEHAVIOR OF ADULT MALE MICE. IN THIS STUDY, FEMALE MICE WERE ALLOWED TO RAISE THEIR PUPS EITHER WITHOUT EXPOSURE TO STRESS (NORMAL REARING CONDITIONS, NC) OR WITH EXPOSURE TO MATERNAL SEPARATION (3 HR/DAY, MATERNAL SEPARATION, MS). ADULT F1 FEMALE MICE WHO HAD EXPERIENCED MS (STRESSED MOTHERS, SM) OR HAD BEEN REARED NORMALLY (UNDISTURBED MOTHERS, UM) WERE USED FOR GENERATING F2 OFFSPRING, WHICH WAS THEN EXPOSED (OR NOT EXPOSED) TO EARLY-LIFE STRESS. WE ASSESSED ANXIETY-LIKE BEHAVIOR, EXPLORATORY ACTIVITY, LOCOMOTOR ACTIVITY, AGGRESSION, AND COGNITION IN FOUR GROUPS OF ADULT F2 MALES (UM+NC, UM+MS, SM+NC, AND SM+MS). WE FOUND THAT SM+MS MALES BECOME MORE AGGRESSIVE IF AGONISTIC CONTACT IS LONG ENOUGH; THESE RESULTS POINT TO A CHANGE IN THEIR SOCIAL COPING STRATEGY. MOREOVER, THESE AGGRESSIVE MALES TENDED TO SHOW BETTER LONG-TERM SPATIAL MEMORY. OVERALL, OUR FINDINGS SUGGEST THAT MOTHERS' EARLY-LIFE EXPERIENCE MAY HAVE IMPORTANT IMPLICATIONS FOR THE ADULT BEHAVIOR OF THEIR OFFSPRING.		36	RUSSIAN ACAD SCI SB RAS, SIBERIAN BRANCH, INST CYTOL & GENET, LAVRENTIEV 10, NOVOSIBIRSK 630090, RUSSIA.; NOVOSIBIRSK STATE UNIV, NOVOSIBIRSK, RUSSIA.;				2021-11-26	AGGRESSION; COGNITION; EARLY&#8208; LIFE STRESS; MATERNAL SEPARATION; MOTHERS&#8217; EXPERIENCE; SOCIAL BEHAVIOR	10.1002/dev.21887	ARTICLE			1098-2302	VASILIYRESHETNIKOV@BIONET.NSC.RU	49				OQ3UW	MATERNAL-BEHAVIOR; SOCIAL STRESS; HYPOTHALAMIC VASOPRESSIN; GLUCOCORTICOID-RECEPTOR; CHILDHOOD MALTREATMENT; MESSENGER-RNA; WATER-MAZE; DEPRESSION; CARE; ANXIETY	1	DEV PSYCHOBIOL	DEV. PSYCHOBIOL.	ENGLISH	89	GREEN SUBMITTED	RESHETNIKOV, VASILIY/0000-0002-2932-0804; BONDAR, NATALYA/0000-0002-5602-5149; BONDAR, NATALYA/0000-0002-5602-5149;	111 RIVER ST, HOBOKEN 07030-5774, NJ USA	JAN	14	HOBOKEN	31206631		J	WILEY	2020	RESHETNIKOV, VASILIY/S-3329-2018; BONDAR, NATALYA/Q-7908-2016; BONDAR, NATALYA/Q-3876-2019; RYABUSHKINA, YULIYA/AAD-5553-2020	RESHETNIKOV, VV (CORRESPONDING AUTHOR), RUSSIAN ACAD SCI SB RAS, SIBERIAN BRANCH, INST CYTOL & GENET, LAVRENTIEV 10, NOVOSIBIRSK 630090, RUSSIA.	DEVELOPMENTAL BIOLOGY; PSYCHOLOGY		0012-1630	DEVELOPMENTAL PSYCHOBIOLOGY		5	IMPACT OF MOTHERS' EXPERIENCE AND EARLY-LIFE STRESS ON AGGRESSION AND COGNITION IN ADULT MALE MICE	2	3	WOS:000588713200003	62	DEVELOPMENTAL BIOLOGY; PSYCHOLOGY	5	ISI	none	INST CYTOL AND GENET;NOVOSIBIRSK STATE UNIV	INST CYTOL AND GENET		RESHETNIKOV VV, 2020, DEV PSYCHOBIOL	RESHETNIKOV VV, 2020, DEV PSYCHOBIOL
GRYKSA K;MITTMANN L;BAUER A;PETERLIK D;FLOR PJ;USCHOLD-SCHMIDT N;BOSCH OJ	GRYKSA, KATHARINA;MITTMANN, LAURA;BAUER, ANGELIKA;PETERLIK, DANIEL;FLOR, PETER J.;USCHOLD-SCHMIDT, NICOLE;BOSCH, OLIVER J.	THE GROUP III METABOTROPIC GLUTAMATE RECEPTOR SUBTYPE 7 (MGLU7) IS AN IMPORTANT REGULATOR OF GLUTAMATERGIC AND GABAERGIC NEUROTRANSMISSION AND KNOWN TO MEDIATE EMOTIONALITY AND MALE SOCIAL BEHAVIOR. HOWEVER, A POSSIBLE REGULATORY ROLE IN MATERNAL BEHAVIOR REMAINS UNKNOWN TO DATE. ADEQUATE EXPRESSION OF MATERNAL BEHAVIOR IS ESSENTIAL FOR SUCCESSFUL REARING AND HEALTHY DEVELOPMENT OF THE YOUNG. BY UNDERSTANDING GENETIC AND NEURAL MECHANISMS UNDERLYING THIS IMPORTANT PROSOCIAL BEHAVIOR, WE GAIN VALUABLE INSIGHTS INTO POSSIBLE DYSREGULATIONS. USING GENETIC ABLATION AS WELL AS PHARMACOLOGICAL MODULATION, WE STUDIED VARIOUS PARAMETERS OF MATERNAL BEHAVIOR IN TWO DIFFERENT MOUSE STRAINS UNDER THE INFLUENCE OF MGLU7. WE CAN CLEARLY SHOW A REGULATORY ROLE OF MGLU7 IN MATERNAL BEHAVIOR. NAIVE VIRGIN FEMALE C57BL/6 MGLU7 KNOCKOUT MICE SHOWED MORE OFTEN NURSING POSTURES AND LESS SPONTANEOUS MATERNAL AGGRESSION COMPARED TO THEIR HETEROZYGOUS AND WILDTYPE LITTERMATES. IN LACTATING C57BL/6 WILDTYPE MICE, ACUTE CENTRAL ACTIVATION OF MGLU7 BY THE SELECTIVE AGONIST AMN082 REDUCED ARCHED BACK NURSING AND ACCELERATED PUP RETRIEVAL WITHOUT AFFECTING MATERNAL AGGRESSION. IN ADDITION, IN LACTATING CD1 WILDTYPE MICE THE SELECTIVE MGLU7 ANTAGONIST XAP044 INCREASED BOTH PUP RETRIEVAL AND MATERNAL AGGRESSION. WITH RESPECT TO RECEPTOR EXPRESSION LEVELS, MGLU7 MRNA EXPRESSION WAS HIGHER IN LACTATING VS VIRGIN C57BL/6 MICE IN THE PREFRONTAL CORTEX, BUT NOT HYPOTHALAMUS OR HIPPOCAMPUS. IN CONCLUSION, THESE FINDINGS HIGHLIGHT A SIGNIFICANT ROLE OF THE MGLU7 RECEPTOR SUBTYPE IN MEDIATING MATERNAL BEHAVIOR IN MICE. REGION-DEPENDENT STUDIES ARE WARRANTED TO FURTHER EXTEND OUR KNOWLEDGE ON THE SPECIFIC FUNCTION OF THE BRAIN GLUTAMATE SYSTEM IN MATERNAL BEHAVIOR.	E12627		UNIV REGENSBURG, DEPT BEHAV & MOL NEUROBIOL, D-93053 REGENSBURG, GERMANY.;				2021-11-26	AMN082; KNOCKOUT; METABOTROPIC GLUTAMATE RECEPTOR; SOCIAL BEHAVIOR; SPONTANEOUS MATERNAL BEHAVIOR; STRAIN DIFFERENCE; XAP044	10.1111/gbb.12627	ARTICLE	DEC 2019		1601-183X	NICOLE.USCHOLD@UR.DE; OLIVER.BOSCH@UR.DE			DEUTSCHE FORSCHUNGSGEMEINSCHAFTGERMAN RESEARCH FOUNDATION (DFG) [FL729/2-1, BO1958/6-1, BO1958/8-2, GRK2174]	DEUTSCHE FORSCHUNGSGEMEINSCHAFT, GRANT/AWARD NUMBERS: FL729/2-1, BO1958/6-1, BO1958/8-2, GRK2174	KC7UI	MEDIAL PREFRONTAL CORTEX; NUCLEUS-ACCUMBENS; OLFACTORY BULBECTOMY; BEHAVIOR; RAT; STRESS; LOCALIZATION; AGONIST; BRAIN; ACTIVATION	1	GENES BRAIN BEHAV	GENES BRAIN BEHAV.	ENGLISH	61	GREEN PUBLISHED, HYBRID	BOSCH, OLIVER J/0000-0002-0759-8143	111 RIVER ST, HOBOKEN 07030-5774, NJ USA	JAN	9	HOBOKEN	31793148		J	WILEY	2020	BOSCH, OLIVER J/AAF-1191-2020	USCHOLD-SCHMIDT, N; BOSCH, OJ (CORRESPONDING AUTHOR), UNIV REGENSBURG, DEPT BEHAV & MOL NEUROBIOL, D-93053 REGENSBURG, GERMANY.	BEHAVIORAL SCIENCES; NEUROSCIENCES & NEUROLOGY		1601-1848	GENES BRAIN AND BEHAVIOR		2	METABOTROPIC GLUTAMATE RECEPTOR SUBTYPE 7 CONTROLS MATERNAL CARE, MATERNAL MOTIVATION AND MATERNAL AGGRESSION IN MICE	0	3	WOS:000502470700001	19	BEHAVIORAL SCIENCES; NEUROSCIENCES	2	ISI	none	UNIV REGENSBURG	USCHOLD-SCHMIDT;UNIV REGENSBURG		GRYKSA K, 2020, GENES BRAIN BEHAV	GRYKSA K, 2020, GENES BRAIN BEHAV
BAYERL DS;KLAMPFL SM;BOSCH OJ	BAYERL, DORIS S.;KLAMPFL, STEFANIE M.;BOSCH, OLIVER J.	GONADOTROPIN-RELEASING HORMONE (GNRH) IS A MAJOR REGULATOR AND ACTIVATOR OF THE HYPOTHALAMIC-PITUITARY-GONADAL AXIS. MANY STUDIES HAVE DEMONSTRATED THE IMPORTANCE OF GNRH IN REPRODUCTION AND SEXUAL BEHAVIOUR. HOWEVER, TO DATE, ONLY A SINGLE STUDY SHOWS AN INVOLVEMENT OF GNRH IN MATERNAL BEHAVIOUR WHERE A 30% REDUCTION OF GNRH NEURONES ABOLISHES A MOTHER'S MOTIVATION TO RETRIEVE PUPS. ON THIS BASIS, WE AIMED TO INVESTIGATE THE EFFECTS OF ACUTE CENTRAL GNRH RECEPTOR BLOCKADE IN LACTATING RATS ON MATERNAL CARE UNDER NON-STRESS AND STRESS CONDITIONS, MATERNAL MOTIVATION IN THE PUP RETRIEVAL TEST, MATERNAL ANXIETY ON THE ELEVATED PLUS MAZE, AND MATERNAL AGGRESSION IN THE MATERNAL DEFENCE TEST. WE FOUND THAT ACUTE CENTRAL INFUSION OF A GNRH ANTAGONIST ([D-PHE(2,6),PRO(3)]-LUTEINISING HORMONE-RELEASING HORMONE; 0.5 NG 5 MU L-1) IMPAIRED A MOTHER'S ATTACK BEHAVIOUR AGAINST A FEMALE INTRUDER RAT DURING THE MATERNAL DEFENCE TEST COMPARED TO VEHICLE CONTROLS. HOWEVER, IN CONTRAST TO THE PREVIOUS STUDY ON REDUCED GNRH NEURONES, ACUTE CENTRAL GNRH ANTAGONISM DID NOT AFFECT PUP RETRIEVAL, NOR ANY OTHER PARAMETER OF MATERNAL BEHAVIOUR OR MATERNAL ANXIETY. TAKEN TOGETHER, GNRH RECEPTOR ACTIVATION IS MANDATORY FOR PROTECTION OF THE OFFSPRING. THESE FINDINGS SHED NEW LIGHT ON GNRH AS A NEUROPEPTIDE ACTING NOT EXCLUSIVELY ON THE REPRODUCTIVE AXIS BUT, ADDITIONALLY, ON MATERNAL BEHAVIOUR INCLUDING PUP RETRIEVAL AND MATERNAL AGGRESSION.	E12709		UNIV REGENSBURG, REGENSBURG CTR NEUROSCI, DEPT BEHAV & MOL NEUROBIOL, REGENSBURG, GERMANY.;				2021-11-26	LHRH ANTAGONIST; MATERNAL AGGRESSION; MATERNAL ANXIETY; MATERNAL CARE; MATERNAL MOTIVATION	10.1111/jne.12709	ARTICLE			1365-2826	OLIVER.BOSCH@UR.DE					JG2SL	KISSPEPTIN NEURONS; FEMALE RATS; BEHAVIOR; OXYTOCIN; VASOPRESSIN; RECEPTOR; SYSTEM; GNRH; AXIS; NEUROENDOCRINE	9	J NEUROENDOCRINOL	J. NEUROENDOCRINOL.	ENGLISH	59		BOSCH, OLIVER J/0000-0002-0759-8143	111 RIVER ST, HOBOKEN 07030-5774, NJ USA	SEP	8	HOBOKEN	30882966		J	WILEY	2019	BOSCH, OLIVER J/AAF-1191-2020	BOSCH, OJ (CORRESPONDING AUTHOR), UNIV REGENSBURG, REGENSBURG CTR NEUROSCI, DEPT BEHAV & MOL NEUROBIOL, REGENSBURG, GERMANY.	ENDOCRINOLOGY & METABOLISM; NEUROSCIENCES & NEUROLOGY	SI	0953-8194	JOURNAL OF NEUROENDOCRINOLOGY		3	MORE THAN REPRODUCTION: CENTRAL GONADOTROPIN-RELEASING HORMONE ANTAGONISM DECREASES MATERNAL AGGRESSION IN LACTATING RATS	1	5	WOS:000491925500018	31	ENDOCRINOLOGY & METABOLISM; NEUROSCIENCES	3	ISI	none	UNIV REGENSBURG	UNIV REGENSBURG		BAYERL DS, 2019, J NEUROENDOCRINOL	BAYERL DS, 2019, J NEUROENDOCRINOL
ROGERS FD;BALES KL	ROGERS, FORREST DYLAN;BALES, KAREN LISA	PARENTAL CARE IS ESSENTIAL FOR THE SURVIVAL OF OFFSPRING IN ALTRICIAL MAMMALIAN SPECIES. HOWEVER, IN MOST MAMMALS, VIRGIN FEMALES TEND TO AVOID OR ATTACK INFANTS. MOREOVER, MOST MALES DEMONSTRATE AVOIDANCE AND AGGRESSION TOWARD INFANTS, AND HAVE LITTLE TO NO INVOLVEMENT IN PARENTAL CARE. WHAT MECHANISMS SUPPRESS AVOIDANCE, AND SUPPORT APPROACH TOWARDS PUPS, TO PROMOTE MATERNAL CARE? IN BIPARENTAL AND COOPERATIVELY BREEDING SPECIES, WHAT MECHANISMS ALLOW NONMOTHERS (I.E., FATHERS AND ALLOPARENTS) TO DEMONSTRATE PARENTAL CARE? IN THIS REVIEW WE CONSIDER THE MECHANISMS THAT SUBSERVE PARENTAL CARE IN MOTHERS, FATHERS, AND OTHERS (I.E., ALLOPARENTS). WE EMPHASIZE RECENT DISCOVERIES AND RESEARCH TRENDS WITH PARTICULAR EMPHASIS ON NEUROENDOCRINOLOGY, NEUROPLASTICITY, TRANSCRIPTOMICS, AND EPIGENETICS. FINALLY, WE CONSIDER OUTSTANDING QUESTIONS AND OUTLINE OPPORTUNITIES FOR FUTURE RESEARCH.		552	UNIV CALIF DAVIS, GRAD PROGRAM PSYCHOL, DAVIS, CA 95616 USA.; UNIV CALIF DAVIS, DEPT PSYCHOL, DAVIS, CA 95616 USA.; CALIF NATL PRIMATE RES CTR, DAVIS, CA 95616 USA.;				2021-11-26		10.1016/j.tins.2019.05.008	REVIEW			1878-108X	KLBALES@UCDAVIS.EDU	562		BAY AREA PREDOCTORAL TRAINING CONSORTIUM IN AFFECTIVE SCIENCE (NIH) [5T32MH020006-20]; NATIONAL INSTITUTES OF HEALTH (NIH)UNITED STATES DEPARTMENT OF HEALTH & HUMAN SERVICESNATIONAL INSTITUTES OF HEALTH (NIH) - USA [OD011107, HD092055, MH108319, MH115680]; GOOD NATURE INSTITUTE; EUNICE KENNEDY SHRIVER NATIONAL INSTITUTE OF CHILD HEALTH & HUMAN DEVELOPMENTUNITED STATES DEPARTMENT OF HEALTH & HUMAN SERVICESNATIONAL INSTITUTES OF HEALTH (NIH) - USANIH EUNICE KENNEDY SHRIVER NATIONAL INSTITUTE OF CHILD HEALTH & HUMAN DEVELOPMENT (NICHD) [R01HD092055] FUNDING SOURCE: NIH REPORTER; NATIONAL INSTITUTE OF MENTAL HEALTHUNITED STATES DEPARTMENT OF HEALTH & HUMAN SERVICESNATIONAL INSTITUTES OF HEALTH (NIH) - USANIH NATIONAL INSTITUTE OF MENTAL HEALTH (NIMH) [T32MH020006, R21MH115680, R01MH108319] FUNDING SOURCE: NIH REPORTER; OFFICE OF THE DIRECTOR, NATIONAL INSTITUTES OF HEALTHUNITED STATES DEPARTMENT OF HEALTH & HUMAN SERVICESNATIONAL INSTITUTES OF HEALTH (NIH) - USA [P51OD011107] FUNDING SOURCE: NIH REPORTER	F.D.R. WAS SUPPORTED BY THE BAY AREA PREDOCTORAL TRAINING CONSORTIUM IN AFFECTIVE SCIENCE (NIH 5T32MH020006-20) AT THE TIME THIS MANUSCRIPT WAS WRITTEN. WORK IN THE LABORATORY OF K.L.B. IS SUPPORTED BY THE NATIONAL INSTITUTES OF HEALTH (NIH; GRANTS OD011107, HD092055, MH108319, AND NIH MH115680) AND THE GOOD NATURE INSTITUTE.	IK6QD	LONG-LASTING CHANGES; MATERNAL-BEHAVIOR; POSTPARTUM PERIOD; INTERGENERATIONAL TRANSMISSION; NEUROENDOCRINE REGULATION; GENE-EXPRESSION; CALIFORNIA MICE; OXYTOCIN; BRAIN; PLASTICITY	8	TRENDS NEUROSCI	TRENDS NEUROSCI.	ENGLISH	79	GREEN ACCEPTED	ROGERS, FORREST/0000-0001-7521-6904	84 THEOBALDS RD, LONDON WC1X 8RR, ENGLAND	AUG	11	LONDON	31255381		J	ELSEVIER SCIENCE LONDON	2019		BALES, KL (CORRESPONDING AUTHOR), UNIV CALIF DAVIS, DEPT PSYCHOL, DAVIS, CA 95616 USA.; BALES, KL (CORRESPONDING AUTHOR), CALIF NATL PRIMATE RES CTR, DAVIS, CA 95616 USA.	NEUROSCIENCES & NEUROLOGY		0166-2236	TRENDS IN NEUROSCIENCES		12	MOTHERS, FATHERS, AND OTHERS: NEURAL SUBSTRATES OF PARENTAL CARE	2	22	WOS:000476712500007	42	NEUROSCIENCES	12	ISI	none	UNIV CALIF DAVIS;UNIV CALIF DAVIS;CALIF NATL PRIMATE RES CTR	UNIV CALIF DAVIS;CALIF NATL PRIMATE RES CTR		ROGERS FD, 2019, TRENDS NEUROSCI	ROGERS FD, 2019, TRENDS NEUROSCI
CUTULI D;BERRETTA E;CAPORALI P;SAMPEDRO-PIQUERO P;DE BARTOLO P;LARICCHIUTA D;GELFO F;PESOLI M;FOTI F;VECCHIOLI SF;PETROSINI L	CUTULI, DEBORA;BERRETTA, ERICA;CAPORALI, PAOLA;SAMPEDRO-PIQUERO, PATRICIA;DE BARTOLO, PAOLA;LARICCHIUTA, DANIELA;GELFO, FRANCESCA;PESOLI, MATTEO;FOTI, FRANCESCA;VECCHIOLI, STEFANO FARIOLI;PETROSINI, LAURA	POTENTIATING SOCIAL, COGNITIVE, AND SENSORIMOTOR STIMULATIONS THE ENVIRONMENTAL ENRICHMENT (EE) INCREASES LEVELS OF NOVELTY AND COMPLEXITY EXPERIENCED BY INDIVIDUALS. GROWING EVIDENCE DEMONSTRATES THAT PARENTAL EE EXPERIENCE, EVEN OCCURRING IN THE PRE-REPRODUCTIVE PHASE, AFFECTS BEHAVIORAL AND NEURAL DEVELOPMENTAL TRAJECTORIES OF THE OFFSPRING. TO DISCOVER HOW THE ACCUMULATION OF EARLY MATERNAL COMPLEX EXPERIENCES MAY INFORM AND SHAPE THE SOCIAL BEHAVIOR OF THE FOLLOWING GENERATION, WE EXAMINED THE EFFECTS OF PRE-REPRODUCTIVE ENRICHMENT OF DAMS (POST-NATAL DAYS 21-72) ON THE PLAY PERFORMANCES OF THEIR MALE AND FEMALE ADOLESCENT OFFSPRING. FURTHERMORE, WE EXAMINED THE EFFECTS OF PRE-REPRODUCTIVE ENRICHMENT ON MATERNAL BEHAVIOR (DURING POST-PARTUM DAYS 1-10) AND MALE INTRUDER AGGRESSION (ON POST-PARTUM DAY 11). SINCE OXYTOCIN MODULATES MATERNAL CARE, SOCIAL BONDING, AND AGONISTIC BEHAVIOR, THE NUMBER OF OXYTOCINERGIC NEURONS OF THE PARAVENTRICULAR (PVN) AND SUPRAOPTIC (SON) NUCLEI WAS EXAMINED IN BOTH DAMS AND OFFSPRING. RESULTS REVEALED THAT ENRICHED FEMALES EXHIBITED HIGHER LEVELS OF PUP-ORIENTED BEHAVIORS, ESPECIALLY CROUCHING, AND INITIATED PUP-RETRIEVAL MORE QUICKLY THAN STANDARD FEMALES AFTER THE MATERNAL AGGRESSION TEST. SUCH BEHAVIORAL PECULIARITIES WERE ACCOMPANIED BY INCREASED LEVELS OF OXYTOCINERGIC NEURONS IN PVN AND SON. MOREOVER, PRE-REPRODUCTIVE MATERNAL EE CROSS-GENERATIONALLY INFLUENCED THE OFFSPRING ACCORDING TO SEX. INDEED, MALE PUPS BORN TO ENRICHED FEMALES EXHIBITED A REDUCED PLAY FIGHTING ASSOCIATED WITH A HIGHER NUMBER OF OXYTOCINERGIC NEURONS IN SON IN COMPARISON TO MALE PUPS BORN TO STANDARD HOUSED FEMALES. IN CONCLUSION, PRE-REPRODUCTIVE EE TO THE MOTHERS AFFECTS THEIR MATERNAL CARE AND HAS A CROSS-GENERATIONAL IMPACT ON THE SOCIAL BEHAVIOR OF THEIR OFFSPRING THAT DO NOT DIRECTLY EXPERIENCES EE. THIS ARTICLE IS PART OF THE SPECIAL ISSUE ENTITLED "NEUROBIOLOGY OF ENVIRONMENTAL ENRICHMENT". (C) 2018 ELSEVIER LTD. ALL RIGHTS RESERVED.		99	SAPIENZA UNIV ROME, FAC MED & PSYCHOL, DEPT PSYCHOL, ROME, ITALY.; FDN SANTA LUCIA, ROME, ITALY.; UNIV MALAGA, INST INVEST BIOMED MALAGA IBIMA, DEPT PSICOBIOL & METODOL CIENCIAS COMPORTAMIENTO, FAC PSICOL, MALAGA, SPAIN.; GUGLIELMO MARCONI UNIV, DEPT TECOS, ROME, ITALY.; UNIV PARTHENOPE, DEPT MOTOR SCI & WELLNESS, NAPLES, ITALY.; MAGNA GRAECIA UNIV CATANZARO, DEPT MED & SURG SCI, CATANZARO, ITALY.; CNR, INST CELL BIOL & NEUROBIOL, ROME, ITALY.;				2021-11-26	ENVIRONMENTAL ENRICHMENT; MATERNAL CARE AND AGGRESSION; SOCIAL PLAY; ADOLESCENCE; OXYTOCIN; RATS	10.1016/j.neuropharm.2018.02.015	ARTICLE			1873-7064	DEBORA.CUTULI@UNIROMA1.IT	113		SAPIENZA UNIVERSITY OF ROME FUNDS	THIS WORK WAS SUPPORTED BY SAPIENZA UNIVERSITY OF ROME FUNDS TO LP. THE GENEROUS GIFT FROM DR. HAL GAINER, NIH, BETHESDA USA IS GRATEFULLY ACKNOWLEDGED. WE WOULD LIKE TO THANK DR. EUGENIA LANDOLFO, DR. FABIO GRIGOLO, AND DR. STEFANO SACCHETTI FOR THEIR SUPPORT IN THE BEHAVIORAL TESTING AND DATA ANALYSIS.	HG4TG	ENVIRONMENTAL ENRICHMENT; SOCIAL PLAY; EPIGENETIC INHERITANCE; BRAIN OXYTOCIN; PATERNAL AGE; SEX; VASOPRESSIN; STRESS; RAT; ANXIETY		NEUROPHARMACOLOGY	NEUROPHARMACOLOGY	ENGLISH	103		PESOLI, MATTEO/0000-0002-9176-6962; SAMPEDRO-PIQUERO, PATRICIA/0000-0001-7088-6327; DE BARTOLO, PAOLA/0000-0002-0557-3620; FOTI, FRANCESCA IRENE/0000-0002-7094-7078; FARIOLI VECCHIOLI, STEFANO/0000-0001-7059-7779; BERRETTA, ERICA/0000-0003-3411-6813; CUTULI, DEBORA/0000-0003-4788-2461; GELFO, FRANCESCA/0000-0002-3935-2164	THE BOULEVARD, LANGFORD LANE, KIDLINGTON, OXFORD OX5 1GB, ENGLAND	FEB	15	OXFORD	29462694	A	J	PERGAMON-ELSEVIER SCIENCE LTD	2019	CUTULI, DEBORA/K-1081-2016; PESOLI, MATTEO/ABC-9958-2020; FOTI, FRANCESCA/AAB-9878-2019; SAMPEDRO-PIQUERO, PATRICIA/AAC-9664-2021; DE BARTOLO, PAOLA/AAI-2695-2020; VECCHIOLI, STEFANO FARIOLI/ABE-2288-2020	CUTULI, D (CORRESPONDING AUTHOR), SAPIENZA UNIV ROME, DEPT PSYCHOL, VIA MARSI 78, I-00185 ROME, ITALY.	NEUROSCIENCES & NEUROLOGY; PHARMACOLOGY & PHARMACY	SI	0028-3908	NEUROPHARMACOLOGY		9	EFFECTS OF PRE-REPRODUCTIVE MATERNAL ENRICHMENT ON MATERNAL CARE, OFFSPRING'S PLAY BEHAVIOR AND OXYTOCINERGIC NEURONS	3	10	WOS:000454967300010	145	NEUROSCIENCES; PHARMACOLOGY & PHARMACY	9	ISI	none	SAPIENZA UNIV ROME;FDN SANTA LUCIA;UNIV MALAGA;GUGLIELMO MARCONI UNIV;UNIV PARTHENOPE;MAGNA GRAECIA UNIV CATANZARO;INST CELL BIOL AND NEUROBIOL	SAPIENZA UNIV ROME		CUTULI D, 2019, NEUROPHARMACOLOGY	CUTULI D, 2019, NEUROPHARMACOLOGY
BAYERL DS;BOSCH OJ	BAYERL, DORIS S.;BOSCH, OLIVER J.	THE BRAIN VASOPRESSIN SYSTEM MEDIATES VARIOUS SOCIAL BEHAVIORS AS HAS BEEN STUDIED MOSTLY IN MALES. ONLY RECENTLY, ADVANCES IN SOCIAL NEUROSCIENCE REVEALED THAT CENTRAL VASOPRESSIN SIGNALING VIA ITS V1A AND V1B RECEPTORS ALSO FACILITATES FEMALE SOCIAL BEHAVIOR, INCLUDING MATERNAL BEHAVIOR. IN THIS REVIEW, WE SHOW HOW MATERNAL CARE, MATERNAL MOTIVATION AND MATERNAL AGGRESSION OF LACTATING RAT MOTHERS ARE MODULATED IN A V1 RECEPTOR SUBTYPE- AND BRAIN REGION-SPECIFIC MANNER. MEASURING LOCAL RELEASE PATTERN OF VASOPRESSIN VIA INTRACEREBRAL MICRODIALYSIS IN THE BEHAVING RAT MOTHER AS WELL AS USING PHARMACOLOGICAL APPROACHES TO ACTIVATE OR BLOCK VASOPRESSIN RECEPTORS WITH SUBSEQUENT BEHAVIORAL OBSERVATION PROVIDE DETAILED INSIGHT INTO THE FUNCTIONAL ROLE OF THE VASOPRESSIN SYSTEM IN MATERNAL BEHAVIOR. IN THIS CONTEXT, THE COMPLEMENTARY RAT ANIMAL MODEL OF HIGH (HAB) AND LOW ANXIETY-RELATED BEHAVIOR (LAB) IS PARTICULARLY HELPFUL DUE TO THE GENETICALLY DETERMINED HIGH ACTIVITY OF THE VASOPRESSIN GENE IN HAB RATS, WHICH ALSO UNDERLIES THEIR HIGH LEVELS OF MATERNAL BEHAVIOR. FURTHERMORE, FIRST STUDIES IN HUMANS INDICATE THAT THE VASOPRESSIN SYSTEM IN GENERAL AND THE V1A RECEPTOR IN MORE PARTICULAR MIGHT MEDIATE MOTHERING.	E12517		UNIV REGENSBURG, DEPT BEHAV & MOL NEUROBIOL, REGENSBURG CTR NEUROSCI, REGENSBURG, GERMANY.;				2021-11-26	ANXIETY-RELATED BEHAVIOR; AVPR1A; MATERNAL AGGRESSION; MATERNAL CARE; MATERNAL MOTIVATION; OXYTOCIN; PUP RETRIEVAL; V1A RECEPTOR; V1B RECEPTOR; VASOPRESSIN	10.1111/gbb.12517	REVIEW			1601-183X	OLIVER.BOSCH@UR.DE			DEUTSCHE FORSCHUNGSGEMEINSCHAFTGERMAN RESEARCH FOUNDATION (DFG) [BO 1958/6-1]	DEUTSCHE FORSCHUNGSGEMEINSCHAFT, GRANT/AWARD NUMBER: BO 1958/6-1	HI8LR	PITUITARY-ADRENAL AXIS; ANXIETY-RELATED BEHAVIOR; MEDIAL PREOPTIC AREA; HYPOTHALAMIC DIABETES-INSIPIDUS; DEFICIENT BRATTLEBORO RAT; V1A RECEPTOR ANTAGONIST; ARGININE-VASOPRESSIN; OXYTOCIN-RECEPTOR; PARAVENTRICULAR NUCLEUS; AGGRESSIVE-BEHAVIOR	1	GENES BRAIN BEHAV	GENES BRAIN BEHAV.	ENGLISH	158	BRONZE	BOSCH, OLIVER J/0000-0002-0759-8143	111 RIVER ST, HOBOKEN 07030-5774, NJ USA	JAN	13	HOBOKEN	30221458		J	WILEY	2019	BOSCH, OLIVER J/AAF-1191-2020	BOSCH, OJ (CORRESPONDING AUTHOR), UNIV REGENSBURG, INST ZOOL, DEPT BEHAV & MOL NEUROBIOL, UNIV STR 31, D-93053 REGENSBURG, GERMANY.	BEHAVIORAL SCIENCES; NEUROSCIENCES & NEUROLOGY		1601-1848	GENES BRAIN AND BEHAVIOR		8	BRAIN VASOPRESSIN SIGNALING MODULATES ASPECTS OF MATERNAL BEHAVIOR IN LACTATING RATS	1	5	WOS:000456707900019	18	BEHAVIORAL SCIENCES; NEUROSCIENCES	9	ISI	none	UNIV REGENSBURG	UNIV REGENSBURG		BAYERL DS, 2019, GENES BRAIN BEHAV	BAYERL DS, 2019, GENES BRAIN BEHAV
ROMERO-MORALES L;CARDENAS M;MARTINEZ-TORRES M;GARCIA-SAUCEDO B;CARMONA A;LUIS J	ROMERO-MORALES, LUIS;CARDENAS, MARIO;MARTINEZ-TORRES, MARTIN;GARCIA-SAUCEDO, BRENDA;CARMONA, AGUSTIN;LUIS, JUANA	APPROACH/AVOID MODEL IS USED TO ANALYZE THE NEURAL REGULATION OF MATERNAL BEHAVIOR IN THE LABORATORY RAT. THIS MODEL PROPOSES THAT THE MEDIAL PREOPTIC AREA (MPOA) AND BED NUCLEUS OF STRIA TERMINALIS (BNST) ARE BRAIN REGIONS INVOLVED IN FACILITATING MECHANISMS. BY CONTRAST, ANTERIOR HYPOTHALAMIC NUCLEUS (AHN), VENTROMEDIAL HYPOTHALAMIC NUCLEUS (VMH), AND PERIAQUEDUCTAL GRAY PARTICIPATE IN THE INHIBITING MECHANISMS OF NEURAL REGULATION OF MATERNAL BEHAVIOR. WE HYPOTHESIZED THAT THERE ARE ALSO FACILITATING AND INHIBITING MECHANISMS IN THE NEURAL REGULATION OF PATERNAL BEHAVIOR. HERE, WE DETERMINED WHICH NEURAL AREAS ARE ACTIVATED DURING PATERNAL AND AVERSIVE INTERACTIONS WITH PUPS IN THE MONGOLIAN GERBILS (MERIONES UNGUICULATUS). BY TESTING PATERNAL BEHAVIOR, WE SELECTED 40 MALES AGGRESSIVE TOWARD PUPS AND 20 PATERNAL MALES. THESE MALES WERE ORGANIZED INTO SIX GROUPS OF 10 ANIMALS IN EACH GROUP: AGGRESSIVE MALES THAT INTERACTED WITH PUPS (AGG-PUPS) OR CANDY (AGG-CANDY), PATERNAL MALES THAT INTERACTED WITH PUPS (PAT-PUPS) OR CANDY (PAT-CANDY), AND MALES WITH TESTOSTERONE (T)-INDUCED PATERNAL BEHAVIOR THAT INTERACTED WITH PUPS (IPAT-PUPS) OR CANDY (IPAT-CANDY). AFTER INTERACTING WITH PUPS OR CANDY, THE BRAINS WERE EXTRACTED AND ANALYZED FOR IMMUNOREACTIVITY (IR) WITH C-FOS. MALES THAT INTERACTED WITH PUPS HAD SIGNIFICANTLY HIGHER C-FOS-IR IN THE MPOA/BNST THAN MALES THAT INTERACTED WITH CANDY. MALES THAT DISPLAYED AGGRESSION HAD SIGNIFICANTLY HIGHER C-FOS-IR IN THE AHN, VMH, AND PERIAQUEDUCTAL GRAY THAN AGGRESSIVE MALES THAT INTERACTED WITH CANDY. THESE RESULTS SUGGEST THAT IN THE NEURAL REGULATION OF PATERNAL BEHAVIOR IN THE MONGOLIAN GERBIL UNDERLIE POSITIVE AND NEGATIVE MECHANISMS AS OCCURS IN MATERNAL BEHAVIOR.		47	UNIV NACL AUTONOMA MEXICO, POSGRDO CIENCIAS BIOL, EDIFICIO,1 PISO,CIUDAD UNIV, CIUDAD DE MEXICO, MEXICO.; UNIV NACL AUTONOMA MEXICO, FES IZTACALA, UMF, LAB BIOL REPROD, AV BARRIOS 1, TLALNEPANTLA, EDO DE MEXICO, MEXICO.; INST NACL CIENCIAS MED & NUTR SALVADOR ZUBIRAN, LAB BIOL REPROD, CIUDAD DE MEXICO, MEXICO.; UNIV NACL AUTONOMA MEXICO, FAC CIENCIAS, DEPT BIOL CELULAR, LAB BIOL EXPT, MEXICO CITY, DF, MEXICO.;				2021-11-26	MPOA/BNST; AHN/VMH; MONGOLIAN GERBIL; PATERNAL BEHAVIOR; AGGRESSION	10.1016/j.yhbeh.2018.07.010	ARTICLE			1095-6867	MARCAR@UNAM.MX; MARTOR@UNAM.MX; AGUSTINCARMONA@UNAM.MX; LUISDC@UNAM.MX	57		PROGRAMA DE APOYO A PROYECTOS DE INVESTIGACIAN E INNOVACION TECNOLOGICA OF UNIVERSIDAD NACIONAL AUTONOMA DE MEXICO [IN213317]; CONSEJO NACIONAL DE CIENCIA Y TECNOLOGIACONSEJO NACIONAL DE CIENCIA Y TECNOLOGIA (CONACYT) [CVU 622655]	THIS RESEARCH WAS SUPPORTED BY PROGRAMA DE APOYO A PROYECTOS DE INVESTIGACIAN E INNOVACION TECNOLOGICA (IN213317) OF UNIVERSIDAD NACIONAL AUTONOMA DE MEXICO AND CONSEJO NACIONAL DE CIENCIA Y TECNOLOGIA (CVU 622655). WE THANK CARMEN ALVAREZ RODRIGUEZ AND MARIA DEL ROSARIO GONZALEZ VALLE FOR THEIR VALUABLE ASSISTANCE IN THIS STUDY. WE EXPRESS OUR GRATITUDE TO THE ANONYMOUS REVIEWERS.	HD1CL	MATERNAL-BEHAVIOR; PARENTAL BEHAVIOR; MEDIAL AMYGDALA; C-FOS; REPRODUCTIVE-BEHAVIOR; SOCIAL-BEHAVIOR; SEXUAL-BEHAVIOR; LESIONS; TESTOSTERONE; INFANTICIDE		HORM BEHAV	HORM. BEHAV.	ENGLISH	56			525 B ST, STE 1900, SAN DIEGO, CA 92101-4495 USA	SEP	11	SAN DIEGO	30056092		J	ACADEMIC PRESS INC ELSEVIER SCIENCE	2018		LUIS, J (CORRESPONDING AUTHOR), AV BARRIOS 1, TLALNEPANTLA 05490, EDO MEXICO, MEXICO.	BEHAVIORAL SCIENCES; ENDOCRINOLOGY & METABOLISM		0018-506X	HORMONES AND BEHAVIOR		8	NEURONAL ACTIVATION ASSOCIATED WITH PATERNAL AND AVERSIVE INTERACTIONS TOWARD PUPS IN THE MONGOLIAN GERBILS (MERIONES UNGUICULATUS)	0	1	WOS:000452246600006	105	BEHAVIORAL SCIENCES; ENDOCRINOLOGY & METABOLISM	8	ISI	none	UNIV NACL AUTONOMA MEXICO;UNIV NACL AUTONOMA MEXICO;INST NACL CIENCIAS MED AND NUTR SALVADOR ZUBIRAN;UNIV NACL AUTONOMA MEXICO	J (CORRESPONDING AUTHOR)		ROMERO-MORALES L, 2018, HORM BEHAV	ROMERO-MORALES L, 2018, HORM BEHAV
YOHN CN;LEITHEAD AB;FORD J;GILL A;BECKER EA	YOHN, CHRISTINE N.;LEITHEAD, AMANDA B.;FORD, JULIAN;GILL, ALEXANDER;BECKER, ELIZABETH A.	NATURAL VARIATIONS IN PARENTING ARE ASSOCIATED WITH DIFFERENCES IN EXPRESSION OF SEVERAL HORMONES AND NEUROPEPTIDES WHICH MAY MEDIATE LASTING EFFECTS ON OFFSPRING DEVELOPMENT, LIKE REGULATION OF STRESS REACTIVITY AND SOCIAL BEHAVIOR. USING THE BI-PARENTAL CALIFORNIA MOUSE, WE HAVE DEMONSTRATED THAT PARENTING AND AGGRESSION ARE PROGRAMMED, AT LEAST IN PART, BY PATERNAL BEHAVIOR AS ADULT OFFSPRING MODEL THE DEGREE OF PARENTAL BEHAVIOR RECEIVED IN DEVELOPMENT AND ARE MORE TERRITORIAL FOLLOWING HIGH AS COMPARED TO LOW LEVELS OF CARE. DEVELOPMENT OF THESE BEHAVIORS MAY BE DRIVEN BY TRANSIENT INCREASES IN TESTOSTERONE FOLLOWING PATERNAL RETRIEVALS AND INCREASED ADULT ARGININE VASOPRESSIN (AVP) IMMUNOREACTIVITY WITHIN THE BED NUCLEUS OF THE STRIA TERMINALIS (BNST) AMONG HIGH-CARE (HC) OFFSPRING. IT REMAINS UNCLEAR, HOWEVER, WHETHER OTHER NEUROPEPTIDES, SUCH AS OXYTOCIN (OT), WHICH IS SENSITIVE TO GONADAL STEROIDS, ARE SIMILARLY IMPACTED BY FATHER-OFFSPRING INTERACTIONS. TO TEST THIS QUESTION, WE MANIPULATED PATERNAL CARE (HIGH AND LOW CARE) AND EXAMINED DIFFERENCES IN ADULT OFFSPRING OT-IMMUNOREACTIVE (OT-IR) WITHIN SOCIAL BRAIN AREAS AS WELL AS BASAL T AND CORTICOSTERONE (CORT) LEVELS. HC OFFSPRING HAD MORE OT-IR WITHIN THE PARAVENTRICULAR NUCLEUS (PVN) AND SUPRAOPTIC NUCLEUS (SON) THAN LOW-CARE (LC) OFFSPRING. ADDITIONALLY, T LEVELS WERE HIGHER AMONG HC THAN LC FEMALES, BUT NO DIFFERENCES WERE FOUND IN MALES. THERE WERE NO DIFFERENCES IN CORT INDICATING THAT OUR BRIEF FATHER-PUP SEPARATIONS LIKELY HAD NO CONSEQUENCES ON STRESS REACTIVITY. TOGETHER WITH OUR PREVIOUS WORK, OUR DATA SUGGEST THAT SOCIAL BEHAVIOR MAY BE PROGRAMMED BY PATERNAL CARE THROUGH LASTING INFLUENCES ON THE NEUROENDOCRINE SYSTEM.	181		ST JOSEPHS UNIV, DEPT PSYCHOL, PHILADELPHIA, PA 19131 USA.; RUTGERS STATE UNIV, DEPT PSYCHOL, PISCATAWAY, NJ 08901 USA.;				2021-11-26	OXYTOCIN; TESTOSTERONE; CORTICOSTERONE; PATERNAL CARE; PEROMYSCUS CALIFORNICUS	10.3389/fnbeh.2018.00181	ARTICLE				CY253@SCARLETMAIL.RUTGERS.EDU			PSI CHI GRANT; SIGMA XI GRANT	THIS RESEARCH WAS SUPPORTED BY A PSI CHI GRANT TO EB AND A SIGMA XI GRANT TO CY.	GR8YK	MESSENGER-RNA EXPRESSION; PITUITARY-ADRENAL AXIS; PEROMYSCUS-CALIFORNICUS; MATERNAL-BEHAVIOR; MANDARIN VOLES; INDIVIDUAL-DIFFERENCES; PARAVENTRICULAR NUCLEUS; VASOPRESSIN EXPRESSION; STRIA TERMINALIS; SOCIAL-BEHAVIOR		FRONT BEHAV NEUROSCI	FRONT. BEHAV. NEUROSCI.	ENGLISH	73	GOLD, GREEN PUBLISHED		AVENUE DU TRIBUNAL FEDERAL 34, LAUSANNE, CH-1015, SWITZERLAND	AUG 29	8	LAUSANNE	30210315		J	FRONTIERS MEDIA SA	2018		YOHN, CN (CORRESPONDING AUTHOR), ST JOSEPHS UNIV, DEPT PSYCHOL, PHILADELPHIA, PA 19131 USA.; YOHN, CN (CORRESPONDING AUTHOR), RUTGERS STATE UNIV, DEPT PSYCHOL, PISCATAWAY, NJ 08901 USA.	BEHAVIORAL SCIENCES; NEUROSCIENCES & NEUROLOGY		1662-5153	FRONTIERS IN BEHAVIORAL NEUROSCIENCE		1	PATERNAL CARE IMPACTS OXYTOCIN EXPRESSION IN CALIFORNIA MOUSE OFFSPRING AND BASAL TESTOSTERONE IN FEMALE, BUT NOT MALE PUPS	0	5	WOS:000443023900001	12	BEHAVIORAL SCIENCES; NEUROSCIENCES	1	ISI	none	ST JOSEPHS UNIV;RUTGERS STATE UNIV	ST JOSEPHS UNIV;RUTGERS STATE UNIV		YOHN CN, 2018, FRONT BEHAV NEUROSCI	YOHN CN, 2018, FRONT BEHAV NEUROSCI
HOLSCHBACH MA;VITALE EM;LONSTEIN JS	HOLSCHBACH, M. ALLIE;VITALE, ERIKA M.;LONSTEIN, JOSEPH S.	THE BEHAVIORAL MODIFICATIONS ASSOCIATED WITH EARLY MOTHERHOOD, WHICH INCLUDE HIGH AGGRESSION, CARING FOR THE YOUNG, AND LOW ANXIETY, ARE ALL AFFECTED BY ACUTE PHARMACOLOGICAL MANIPULATION OF SEROTONIN SIGNALING. HOWEVER, THE EFFECTS ON ALL THESE BEHAVIORS OF PERMANENTLY DISRUPTING SEROTONIN SIGNALING FROM ONE OF ITS PRIMARY SOURCES, THE DORSAL RAPHE NUCLEUS (DR), HAVE NOT BEEN EXAMINED IN DETAIL. TO ADDRESS THIS, SEROTONIN-SPECIFIC LESIONS CENTERED ON THE DORSOMEDIAL DR (DRDM; DR SUBREGION STRONGLY IMPLICATED IN EMOTIONAL BEHAVIORS) WERE INDUCED AT MID-PREGNANCY (DAY 15) OR EARLY POSTPARTUM (DAY 2) IN RATS USING A SAPORIN-CONJUGATED NEUROTOXIN TARGETING THE SEROTONIN TRANSPORTER (ANTI-SEAT-SAP). PREPARTUM OR POSTPARTUM ANTI-SEAT-SAP REDUCED DRDM SEROTONIN IMMUNOREACTIVITY BY SIMILAR TO 40-65%, AND POSTPARTUM ANTI-SERT-SAP ALSO REDUCED IT IN THE VENTROMEDIAL AND LATERAL WINGS OF THE DR, AS WELL AS IN THE MEDIAN RAPHE. SEROTONIN-IMMUNOREACTIVE FIBERS WERE SIGNIFICANTLY REDUCED IN THE ANTERIOR HYPOTHALAMUS, BUT NOT MEDIAL PREOPTIC AREA, OF LESIONED DAMS. PRE- OR POSTPARTUM LESIONS BOTH GREATLY REDUCED MATERNAL AGGRESSION, BUT WHILE PREPARTUM LESIONS DID NOT AFFECT LATER UNDISTURBED MATERNAL CAREGIVING, THE LARGER POSTPARTUM LESIONS PREVENTED THE POSTPARTUM DECLINE IN KYPHOTIC NURSING AND REDUCED PUP LICKING. SEROTONIN LESIONS DID NOT AFFECT PUP RETRIEVAL, BUT THE PREPARTUM LESIONS TEMPORARILY INCREASED MATERNAL HOVERING OVER AND LICKING THE PUPS OBSERVED IMMEDIATELY AFTER THE DISRUPTIVE RETRIEVAL TESTS. DAMS' ANXIETY-LIKE BEHAVIORS AND LITTER WEIGHT GAINS WERE UNAFFECTED BY THE LESIONS. THESE FINDINGS SUGGEST THAT DRDM SEROTONIN PROJECTING TO THE AH IS PARTICULARLY CRITICAL FOR MATERNAL AGGRESSION, BUT THAT MORE WIDESPREAD DISRUPTION OF MIDBRAIN RAPHE SEROTONIN IS NECESSARY TO GREATLY IMPAIR MATERNAL CAREGIVING. POSTPARTUM ANXIETY MAY RELY MORE ON OTHER NEUROCHEMICAL SYSTEMS OR DIFFERENT MIDBRAIN SEROTONERGIC CELL POPULATIONS.		53	MICHIGAN STATE UNIV, NEUROSCI PROGRAM, 108 GILTNER HALL, E LANSING, MI 48824 USA.; MICHIGAN STATE UNIV, DEPT PSYCHOL, 108 GILTNER HALL, E LANSING, MI 48824 USA.; COLORADO STATE UNIV, DEPT ANAT & ZOOL, 1617 CAMPUS DELIVERY, FT COLLINS, CO 80523 USA.;				2021-11-26	AGGRESSION; ANXIETY; LACTATION; MATERNAL BEHAVIOR; PREGNANCY; SEROTONIN	10.1016/j.bbr.2018.04.008	ARTICLE			1872-7549	LONSTEIN@MSU.EDU	64		NICHDUNITED STATES DEPARTMENT OF HEALTH & HUMAN SERVICESNATIONAL INSTITUTES OF HEALTH (NIH) - USANIH EUNICE KENNEDY SHRIVER NATIONAL INSTITUTE OF CHILD HEALTH & HUMAN DEVELOPMENT (NICHD) [R01HD057962]; NIMHUNITED STATES DEPARTMENT OF HEALTH & HUMAN SERVICESNATIONAL INSTITUTES OF HEALTH (NIH) - USANIH NATIONAL INSTITUTE OF MENTAL HEALTH (NIMH) [F31MH099892]; EUNICE KENNEDY SHRIVER NATIONAL INSTITUTE OF CHILD HEALTH & HUMAN DEVELOPMENTUNITED STATES DEPARTMENT OF HEALTH & HUMAN SERVICESNATIONAL INSTITUTES OF HEALTH (NIH) - USANIH EUNICE KENNEDY SHRIVER NATIONAL INSTITUTE OF CHILD HEALTH & HUMAN DEVELOPMENT (NICHD) [R01HD057962] FUNDING SOURCE: NIH REPORTER	THIS RESEARCH WAS SUPPORTED BY NICHD GRANT # R01HD057962 TO JSL AND NIMH GRANT #F31MH099892 TO MAH. THE AUTHORS WOULD LIKE TO THANK KATRINA LINNING, ZACHARY A. GRIEB, AND CHRISTINA M. RAGAN FOR THEIR ASSISTANCE WITH VARIOUS COMPONENTS OF THIS PROJECT: WE WOULD ALSO LIKE TO THANK DR. DEBORAH KASHY FOR ASSISTANCE WITH THE DATA ANALYSES.	GR8NM	MEDIAL PREOPTIC AREA; MIDBRAIN PERIAQUEDUCTAL GRAY; HYPOTHALAMIC PARAVENTRICULAR NUCLEUS; ANXIETY-RELATED BEHAVIOR; RECEPTOR MESSENGER-RNA; VENTRAL BED NUCLEUS; CONTAINING NEURONS; LACTATING RATS; GENERALIZED ANXIETY; SUCKLING STIMULUS		BEHAV BRAIN RES	BEHAV. BRAIN RES.	ENGLISH	130	GREEN ACCEPTED		PO BOX 211, 1000 AE AMSTERDAM, NETHERLANDS	AUG 1	12	AMSTERDAM	29653128		J	ELSEVIER SCIENCE BV	2018		LONSTEIN, JS (CORRESPONDING AUTHOR), MICHIGAN STATE UNIV, 108 GILTNER HALL, E LANSING, MI 48824 USA.	BEHAVIORAL SCIENCES; NEUROSCIENCES & NEUROLOGY		0166-4328	BEHAVIOURAL BRAIN RESEARCH		9	SEROTONIN-SPECIFIC LESIONS OF THE DORSAL RAPHE DISRUPT MATERNAL AGGRESSION AND CAREGIVING IN POSTPARTUM RATS	1	8	WOS:000442980600006	348	BEHAVIORAL SCIENCES; NEUROSCIENCES	9	ISI	none	MICHIGAN STATE UNIV;MICHIGAN STATE UNIV;COLORADO STATE UNIV	MICHIGAN STATE UNIV		HOLSCHBACH MA, 2018, BEHAV BRAIN RES	HOLSCHBACH MA, 2018, BEHAV BRAIN RES
LI XN;DING XJ;WU RY;CHEN LL;GAO J;HU G;LI M	LI, XIAONAN;DING, XIAOJING;WU, RUIYONG;CHEN, LEILEI;GAO, JUN;HU, GANG;LI, MING	PREVIOUS WORK SUGGESTS THAT 5-HT1A RECEPTORS PLAY A SPECIAL ROLE IN RODENT MATERNAL AGGRESSION, BUT NOT IN OTHER ASPECTS OF MATERNAL CARE (E.G. PUP RETRIEVAL AND NEST BUILDING). THE PRESENT STUDY RE-ASSESSED THE BASIC EFFECTS OF 5-HT1A ACTIVATION OR BLOCKADE ON VARIOUS MATERNAL RESPONSES IN POSTPARTUM FEMALE RATS. WE ALSO EXAMINED THE POSSIBLE BEHAVIORAL MECHANISMS UNDERLYING THE MATERNAL EFFECTS OF 5-HT1A. SPRAGUE-DAWLEY MOTHER RATS WERE INJECTED WITH A 5-HT1A, AGONIST 8-OH-DPAT (0.1, 0.5 OR 1.0 MG/KG, SC), A 5-HT1A ANTAGONIST WAY-101405 (0.1, 0.5 OR 1.0 MG/KG, SC) OR 0.9% SALINE SOLUTION ON POSTPARTUM DAYS 3, 5, AND 7. MATERNAL BEHAVIOR WAS TESTED 30 MIN BEFORE, 30 MIN, 120 MIN, AND 240 MIN AFTER THE INJECTION. ACUTE AND REPEATED 8-OH-DPAT TREATMENT SIGNIFICANTLY DISRUPTED PUP RETRIEVAL, PUP LICKING, NURSING, AND NEST BUILDING IN A DOSE-DEPENDENT FASHION, WHEREAS WAY-101405 HAD NO EFFECT AT THE TESTED DOSES. THE 5-HT1A RECEPTOR SPECIFICITY OF 13-OH-DPAT'S ACTION WAS CONFIRMED AS ITS MATERNAL DISRUPTION EFFECT WAS REVERSED BY PRETREATMENT OF WAY-100635 (A HIGHLY SELECTIVE 5-HT1A RECEPTOR ANTAGONIST). SUBSEQUENT PUP PREFERENCE TEST FOUND THAT 8-OH-DPAT DID NOT DECREASE THE PUP PREFERENCE OVER A NOVEL OBJECT, THUS NO INHIBITION ON MATERNAL MOTIVATION OR MATERNAL AFFECT. THE PUP SEPARATION TEST AND PUP RETRIEVAL ON AN ELEVATED PLUS MAZE TEST ALSO FAILED TO FIND ANY MOTIVATIONAL AND MOTOR IMPAIRMENT EFFECT WITH 8-OH-DPAT. HOWEVER, 8-OH-DPAT AT THE MATERNAL DISRUPTIVE DOSE DID DISRUPT THE PREPULSE INHIBITION (A MEASURE OF ATTENTIONAL FUNCTION) OF ACOUSTIC STARTLE RESPONSE AND ENHANCED THE BASAL STARTLE RESPONSE. THESE FINDINGS SUGGEST THAT STIMULATION OF 5-HT1A RECEPTORS BY 8-OH-DPAT IMPAIRS MATERNAL CARE BY PARTIALLY INTERFERING WITH THE ATTENTIONAL PROCESSING OR BASAL ANXIETY. MORE WORK IS NEEDED TO FURTHER DELINEATE THE PSYCHOLOGICAL AND NEURONAL MECHANISMS UNDERLYING THE MATERNAL DISRUPTIVE EFFECT OF 5-HT1A RECEPTOR ACTIVATION.		16	SOOCHOW UNIV, AFFILIATED HOSP 3, PEOPLESS HOSP CHANGZHOU 1, DEPT PHARM, 185 JUQIAN ST, CHANGZHOU 213003, JIANGSU, PEOPLES R CHINA.; NANJING UNIV CHINESE MED, DEPT PHARMACOL, JIANGSU KEY LAB NEURODEGENERAT, 138 XIANLIN AVE, NANJING 210023, JIANGSU, PEOPLES R CHINA.; YANGZHOU UNIV, COLL BIOSCI & BIOTECHNOL, DEPT ANIM BEHAV, YANGZHOU 225009, JIANGSU, PEOPLES R CHINA.; UNIV NEBRASKA, DEPT PSYCHOL, 238 BURNETT HALL, LINCOLN, NE 68588 USA.; SOUTHWEST UNIV, FAC PSYCHOL, CHONGQING 400715, PEOPLES R CHINA.;				2021-11-26	SEROTONIN; SEROTONIN 1A RECEPTOR; 8-OH-DPAT; WAY-101405; PUP PREFERENCE; PPI AND STARTLE; PUP SEPARATION; MATERNAL BEHAVIOR	10.1016/j.pbb.2018.04.002	ARTICLE				GHU@NJMU.EDU.CN; MLI@UNL.EDU	26		NATIONAL INSTITUTE OF MENTAL HEALTHUNITED STATES DEPARTMENT OF HEALTH & HUMAN SERVICESNATIONAL INSTITUTES OF HEALTH (NIH) - USANIH NATIONAL INSTITUTE OF MENTAL HEALTH (NIMH) [R01MH097718]; NATIONAL INSTITUTE OF MENTAL HEALTHUNITED STATES DEPARTMENT OF HEALTH & HUMAN SERVICESNATIONAL INSTITUTES OF HEALTH (NIH) - USANIH NATIONAL INSTITUTE OF MENTAL HEALTH (NIMH) [R01MH097718] FUNDING SOURCE: NIH REPORTER	THIS RESEARCH WAS SUPPORTED BY A GRANT FROM THE NATIONAL INSTITUTE OF MENTAL HEALTH (R01MH097718) (M. L.).	GG2ET	POSTPARTUM FEMALE RATS; ELEVATED PLUS-MAZE; PREPULSE INHIBITION; PREFRONTAL CORTEX; LACTATING RATS; SEROTONIN 1A; IN-VIVO; ANTIPSYCHOTIC TREATMENT; DOPAMINERGIC FUNCTION; AGGRESSIVE-BEHAVIOR		PHARMACOL BIOCHEM BE	PHARMACOL. BIOCHEM. BEHAV.	ENGLISH	71	GREEN PUBLISHED		THE BOULEVARD, LANGFORD LANE, KIDLINGTON, OXFORD OX5 1GB, ENGLAND	JUN	11	OXFORD	29649502		J	PERGAMON-ELSEVIER SCIENCE LTD	2018		LI, M (CORRESPONDING AUTHOR), UNIV NEBRASKA, DEPT PSYCHOL, 238 BURNETT HALL, LINCOLN, NE 68588 USA.; HU, G (CORRESPONDING AUTHOR), NANJING MED UNIV, DEPT PHARMACOL, JIANGSU KEY LAB NEURODEGENERAT, 140 HANZHONG RD, NANJING 210029, JIANGSU, PEOPLES R CHINA.	BEHAVIORAL SCIENCES; NEUROSCIENCES & NEUROLOGY; PHARMACOLOGY & PHARMACY		0091-3057	PHARMACOLOGY BIOCHEMISTRY AND BEHAVIOR		4	A BEHAVIORAL MECHANISTIC INVESTIGATION OF THE ROLE OF 5-HT1A RECEPTORS IN THE MEDIATION OF RAT MATERNAL BEHAVIOR	1	12	WOS:000432503700003	169	BEHAVIORAL SCIENCES; NEUROSCIENCES; PHARMACOLOGY & PHARMACY	4	ISI	none	SOOCHOW UNIV;NANJING UNIV CHINESE MED;YANGZHOU UNIV;UNIV NEBRASKA;SOUTHWEST UNIV	UNIV NEBRASKA;NANJING MED UNIV		LI XN, 2018, PHARMACOL BIOCHEM BE	LI XN, 2018, PHARMACOL BIOCHEM BE
KOWALCZYK AS;DAVILA RF;TRAINOR BC	KOWALCZYK, ALEX S.;DAVILA, RANDY F.;TRAINOR, BRIAN C.	MALE PARENTAL CARE IS AN IMPORTANT SOCIAL BEHAVIOR FOR SEVERAL MAMMALIAN SPECIES. PSYCHOSOCIAL STRESS IS USUALLY FOUND TO INHIBIT MATERNAL BEHAVIOR, BUT EFFECTS ON PATERNAL BEHAVIOR HAVE BEEN LESS CONSISTENT. WE TESTED THE EFFECTS OF SOCIAL DEFEAT STRESS ON PAIR BOND FORMATION AND PATERNAL BEHAVIOR IN THE MONOGAMOUS CALIFORNIA MOUSE (PEROMYSCUS CALIFORNICUS). SOCIAL DEFEAT REDUCED TIME SPENT IN A CHAMBER WITH A STRANGER FEMALE DURING A PARTNER PREFERENCE TEST CONDUCTED 24 H AFTER PAIRING, BUT INCREASED LATENCY TO THE FIRST LITTER. IN 10 MIN PARTNER PREFERENCE TESTS CONDUCTED AFTER THE BIRTH OF PUPS, BOTH CONTROL AND STRESSED MALES EXHIBITED SELECTIVE AGGRESSION TOWARDS STRANGER FEMALES. UNLIKE PRAIRIE VOLES, SIDE BY SIDE CONTACT WAS NOT OBSERVED IN EITHER PARTNER PREFERENCE TEST. STRESSED MALE CALIFORNIA MICE ENGAGED IN MORE PATERNAL BEHAVIOR THAN CONTROLS AND HAD REDUCED ANXIETY-LIKE RESPONSES IN THE OPEN-FIELD TEST. DEFEAT STRESS ENHANCED PRODYNORPHIN AND KOR EXPRESSION IN THE MEDIAL PREOPTIC AREA (MPOA) BUT NOT PVN. INCREASED KOR SIGNALING HAS BEEN LINKED TO INCREASED SELECTIVE AGGRESSION IN PRAIRIE VOLES. TOGETHER THE RESULTS SHOW THAT DEFEAT STRESS ENHANCES BEHAVIORS RELATED TO PARENTAL CARE AND PAIR BONDING IN MALE CALIFORNIA MICE.		88	UNIV CALIF DAVIS, DEPT PSYCHOL, DAVIS, CA 95616 USA.;				2021-11-26		10.1016/j.yhbeh.2017.12.010	ARTICLE			1095-6867	BCTRAINOR@UCDAVIS.EDU	95		[R01 MH103322]; NATIONAL INSTITUTE OF MENTAL HEALTHUNITED STATES DEPARTMENT OF HEALTH & HUMAN SERVICESNATIONAL INSTITUTES OF HEALTH (NIH) - USANIH NATIONAL INSTITUTE OF MENTAL HEALTH (NIMH) [R01MH103322] FUNDING SOURCE: NIH REPORTER	SPECIAL THANKS TO KAREN BALES AND DANIELLE STOLZENBERG FOR PROJECT SUGGESTIONS, AND TO NATALIA DUQUE-WILCKENS, REBECCA HAO, ABIGAIL LAMAN-MAHARG, AND ALEXIA WILLIAMS FOR HELPING WITH PROCEDURES AND METHODS. SUPPORTED BY R01 MH103322 TO BCT.	GB1RX	KAPPA-OPIOID RECEPTORS; SEX-DIFFERENCES; PARTNER PREFERENCES; MATERNAL-BEHAVIOR; PARENTAL CARE; STRESS; MOUSE; VASOPRESSIN; AGGRESSION; OXYTOCIN		HORM BEHAV	HORM. BEHAV.	ENGLISH	64	GREEN ACCEPTED, BRONZE	TRAINOR, BRIAN C./0000-0002-4627-5478	525 B ST, STE 1900, SAN DIEGO, CA 92101-4495 USA	FEB	8	SAN DIEGO	29289657		J	ACADEMIC PRESS INC ELSEVIER SCIENCE	2018	TRAINOR, BRIAN C./L-3618-2016	TRAINOR, BC (CORRESPONDING AUTHOR), UNIV CALIF DAVIS, DEPT PSYCHOL, DAVIS, CA 95616 USA.	BEHAVIORAL SCIENCES; ENDOCRINOLOGY & METABOLISM		0018-506X	HORMONES AND BEHAVIOR		9	EFFECTS OF SOCIAL DEFEAT ON PATERNAL BEHAVIOR AND PAIR BONDING BEHAVIOR IN MALE CALIFORNIA MICE (PEROMYSCUS CALIFORNICUS)	0	9	WOS:000428829000010	98	BEHAVIORAL SCIENCES; ENDOCRINOLOGY & METABOLISM	9	ISI	none	UNIV CALIF DAVIS	UNIV CALIF DAVIS		KOWALCZYK AS, 2018, HORM BEHAV	KOWALCZYK AS, 2018, HORM BEHAV
KONOSHENKO MY;KOZHEMJAKINA RV;SHIHEVICH SG;OSKINA IN;PLUISNINA IZ	KONOSHENKO, M. YU.;KOZHEMJAKINA, R. V.;SHIHEVICH, S. G.;OSKINA, I. N.;PLUISNINA, I. Z.	MATERNAL ISOLATION CAN ENHANCE ANXIETY AND HPA ANSWER TO STRESS, SO IT IS OFTEN USED AS A MODEL OF EARLY POSTNATAL STRESS. AS A RESULT OF LONG-TERM BIDIRECTIONAL SELECTION FOR AGGRESSIVENESS TOWARDS HUMAN, TAME AND AGGRESSIVE OUTBRED GRAY RAT LINES WERE ESTABLISHED. THESE RAT LINES DIFFER CONSIDERABLY IN BEHAVIOR AND HORMONAL ANSWER TO STRESS. THE OBJECTIVE OF THE CURRENT WORK WAS TO STUDY THE INFLUENCE OF MATERNAL ISOLATION ON BEHAVIOR AND STRESS REACTIVITY OF TAME AND AGGRESSIVE OFFSPRING. MATERNAL ISOLATION DIDN'T AFFECT CONSIDERABLY BEHAVIOR AND HORMONAL ANSWER TO SOCIAL AND RESTRICTION STRESS IN TAME AND AGGRESSIVE RATS. THERE WAS ONLY ANXIETY ATTENUATION IN AGGRESSIVE RATS IN THE LIGHT-DARK BOX TEST. THE RETURN OF THE MOTHER IN HOME CAGE WAS ACCOMPANIED BY INCREASE OF LICKING, GROOMING OF PUPS AND FREQUENCY OF ARCHED-BACK NURSING. IT SEEMS THAT THE ENHANCEMENT OF MOTHER CARE CAN COMPENSATE NEGATIVE CONSEQUENCES OF ISOLATION IN OFFSPRING.		108	FED RES CTR INST CYTOL & GENET, NOVOSIBIRSK, RUSSIA.;				2021-11-26	MATERNAL ISOLATION; SELECTION FOR BEHAVIOR; TAME AND AGGRESSIVE RATS AGGRESSION; AGGRESSION; ANXIETY; MATERNAL BEHAVIOR; CORTICOSTERONE; NORWAY RATS		ARTICLE				MSOL@NGS.RU	124				GG1BE	PITUITARY-ADRENAL RESPONSES; LONG-TERM CONSEQUENCES; GLUCOCORTICOID-RECEPTORS; HYPOTHALAMIC VASOPRESSIN; REDUCED AGGRESSIVENESS; BRAIN MONOAMINES; NORWAY RATS; WISTAR RATS; GRAY RATS; SEPARATION	1	ZH VYSSH NERV DEYAT+	ZHURNAL VYSS. NERVN. DEYATELNOSTI IM. I P PAVLOV.	ENGLISH	58			39 DIMITROVA UL., MOSCOW, 113095, RUSSIA	JAN-FEB	17	MOSCOW			J	MEZHDUNARODNAYA KNIGA	2018	KONOSHENKO, MARIA/AAH-9257-2019	KONOSHENKO, MY (CORRESPONDING AUTHOR), FED RES CTR INST CYTOL & GENET, NOVOSIBIRSK, RUSSIA.	NEUROSCIENCES & NEUROLOGY; PHYSIOLOGY		0044-4677	ZHURNAL VYSSHEI NERVNOI DEYATELNOSTI IMENI I P PAVLOVA		0	EFFECTS OF EARLY MATERNAL ISOLATION ON BEHAVIOR AND STRESS REACTIVITY IN ADULT TAME AND AGGRESSIVE RATS OFFSPRING	0	0	WOS:000432413500009	68	NEUROSCIENCES; PHYSIOLOGY	0	ISI	none	FED RES CTR INST CYTOL AND GENET	FED RES CTR INST CYTOL AND GENET		KONOSHENKO MY, 2018, ZH VYSSH NERV DEYAT+	KONOSHENKO MY, 2018, ZH VYSSH NERV DEYAT+
STOHN JP;MARTINEZ ME;ZAFER M;LOPEZ-ESPINDOLA D;KEYES LM;HERNANDEZ A	STOHN, J. P.;MARTINEZ, M. E.;ZAFER, M.;LOPEZ-ESPINDOLA, D.;KEYES, L. M.;HERNANDEZ, A.	THYROID HORMONES REGULATE MANY ASPECTS OF BRAIN DEVELOPMENT AND FUNCTION, AND ALTERATIONS IN THE LEVELS OF THYROID HORMONE ACTION LEAD TO ABNORMAL ANXIETY- AND DEPRESSION-LIKE BEHAVIORS. A COMPLEMENT OF FACTORS IN THE BRAIN FUNCTION INDEPENDENTLY OF CIRCULATING LEVELS OF HORMONE TO STRICTLY CONTROLLED LOCAL THYROID HORMONE SIGNALING. A CRITICAL FACTOR IS THE TYPE 3 DEIODINASE (DIO3), WHICH IS LOCATED IN NEURONS AND PROTECTS THE BRAIN FROM EXCESSIVE THYROID HORMONE. HERE, WE EXAMINED WHETHER A LOCAL INCREASE IN BRAIN THYROID HORMONE ACTION SECONDARY TO DIO3 DEFICIENCY IS OF CONSEQUENCE FOR SOCIAL BEHAVIORS. ALTHOUGH WE DID NOT OBSERVE ALTERATIONS IN SOCIABILITY, DIO3-/- MICE OF BOTH SEXES EXHIBITED A SIGNIFICANT INCREASE IN AGGRESSION-RELATED BEHAVIORS AND MILD DEFICITS IN OLFACTORY FUNCTION. IN ADDITION, 85% OF DIO3-/- DAMS MANIFESTED NO PUP-RETRIEVAL BEHAVIOR AND INCREASED AGGRESSION TOWARD THE NEWBORNS. THE ABNORMAL SOCIAL BEHAVIORS OF DIO3-/- MICE WERE ASSOCIATED WITH SEXUALLY DIMORPHIC ALTERATIONS IN THE PHYSIOLOGY OF OXYTOCIN (OXT) AND ARGININE VASOPRESSIN (AVP), 2 NEUROPEPTIDES WITH IMPORTANT ROLES IN DETERMINING SOCIAL INTERACTIONS. THESE ALTERATIONS INCLUDED LOW ADULT SERUM LEVELS OF OXT AND AVP, AND AN ABNORMAL EXPRESSION OF OXT, AVP AND THEIR RECEPTORS IN THE NEONATAL AND ADULT HYPOTHALAMUS. OUR RESULTS DEMONSTRATE THAT DIO3 IS ESSENTIAL FOR NORMAL AGGRESSION AND MATERNAL BEHAVIORS, AND INDICATE THAT ABNORMAL LOCAL REGULATION OF THYROID HORMONE ACTION IN THE BRAIN MAY CONTRIBUTE TO THE SOCIAL DEFICITS ASSOCIATED WITH NEURODEVELOPMENTAL DISORDERS.		23	MAINE MED CTR, CTR MOL MED, RES INST, SCARBOROUGH, ME 04102 USA.; GEISEL SCH MED DARTMOUTH, DEPT MED, LEBANON, NH USA.; ICAHN SCH MED MT SINAI, NEW YORK, NY 10029 USA.; UNIV VALPARAISO, ESCUELA TECNOL MED, VALPARAISO, CHILE.;				2021-11-26	AGGRESSION; AUTISM SPECTRUM DISORDERS; MATERNAL BEHAVIOR; OLFACTION; OXYTOCIN; SCHIZOPHRENIA; SOCIAL BEHAVIOR; THYROID HORMONE; TYPE 3 DEIODINASE; VASOPRESSIN	10.1111/gbb.12400	ARTICLE			1601-183X	HERNAA@MMC.ORG	35		NATIONAL INSTITUTE OF MENTAL HEALTHUNITED STATES DEPARTMENT OF HEALTH & HUMAN SERVICESNATIONAL INSTITUTES OF HEALTH (NIH) - USANIH NATIONAL INSTITUTE OF MENTAL HEALTH (NIMH) [MH083220, DK095908, MH096050]; NATIONAL INSTITUTE OF DIABETES, DIGESTIVE AND KIDNEY DISEASEUNITED STATES DEPARTMENT OF HEALTH & HUMAN SERVICESNATIONAL INSTITUTES OF HEALTH (NIH) - USANIH NATIONAL INSTITUTE OF DIABETES & DIGESTIVE & KIDNEY DISEASES (NIDDK); COBRE GRANTS FROM NATIONAL INSTITUTE OF GENERAL MEDICAL SCIENCES [P30GM103392, P30GM106391]; ESCUELA DE TECNOLOGIA MEDICA, UNIVERSIDAD DE VALPARAISO (CHILE); NATIONAL INSTITUTE OF DIABETES AND DIGESTIVE AND KIDNEY DISEASESUNITED STATES DEPARTMENT OF HEALTH & HUMAN SERVICESNATIONAL INSTITUTES OF HEALTH (NIH) - USANIH NATIONAL INSTITUTE OF DIABETES & DIGESTIVE & KIDNEY DISEASES (NIDDK) [R01DK095908] FUNDING SOURCE: NIH REPORTER; NATIONAL INSTITUTE OF GENERAL MEDICAL SCIENCESUNITED STATES DEPARTMENT OF HEALTH & HUMAN SERVICESNATIONAL INSTITUTES OF HEALTH (NIH) - USANIH NATIONAL INSTITUTE OF GENERAL MEDICAL SCIENCES (NIGMS) [U54GM115516, P30GM103392, P30GM106391] FUNDING SOURCE: NIH REPORTER; NATIONAL INSTITUTE OF MENTAL HEALTHUNITED STATES DEPARTMENT OF HEALTH & HUMAN SERVICESNATIONAL INSTITUTES OF HEALTH (NIH) - USANIH NATIONAL INSTITUTE OF MENTAL HEALTH (NIMH) [R21MH083220, R01MH096050] FUNDING SOURCE: NIH REPORTER	WE ARE GRATEFUL TO WILLIAM NORTH FOR THE OXT AND VASOPRESSIN RABBIT ANTISERA AND TO CHRISTINE DUARTE FOR ADVICE ON STATISTICAL ANALYSIS. THIS WORK WAS SUPPORTED BY GRANTS MH083220, DK095908 AND MH096050 FROM THE NATIONAL INSTITUTE OF MENTAL HEALTH AND FROM THE NATIONAL INSTITUTE OF DIABETES, DIGESTIVE AND KIDNEY DISEASE. OUR STUDIES USED THE CORE FACILITIES AT MAINE MEDICAL CENTER RESEARCH INSTITUTE THAT ARE SUPPORTED BY COBRE GRANTS P30GM103392 AND P30GM106391 (R. FRIESEL AND D. WOJCHOWSKI, PRINCIPAL INVESTIGATORS) FROM THE NATIONAL INSTITUTE OF GENERAL MEDICAL SCIENCES. DANIELA LOPEZ-ESPINDOLA WAS PARTIALLY SUPPORTED BY THE ESCUELA DE TECNOLOGIA MEDICA, UNIVERSIDAD DE VALPARAISO (CHILE). THE AUTHORS DECLARE NO CONFLICT OF INTEREST.	FT8WR	TYPE-3 IODOTHYRONINE DEIODINASE; NUCLEAR HORMONE-RECEPTORS; DEPRESSION-LIKE BEHAVIORS; AUTISM SPECTRUM DISORDER; CENTRAL-NERVOUS-SYSTEM; THYROID-HORMONE; PLASMA OXYTOCIN; SOCIAL RECOGNITION; ESTROGEN-RECEPTOR; GENE-EXPRESSION	1	GENES BRAIN BEHAV	GENES BRAIN BEHAV.	ENGLISH	84	GREEN ACCEPTED, BRONZE	LOPEZ ESPINDOLA, DANIELA/0000-0002-3595-4643; HERNANDEZ, ARTURO/0000-0002-6314-3987	111 RIVER ST, HOBOKEN 07030-5774, NJ USA	JAN	13	HOBOKEN	28715127		J	WILEY	2018		HERNANDEZ, A (CORRESPONDING AUTHOR), MAINE MED CTR, RES INST, 81 RES DR, SCARBOROUGH, ME 04074 USA.	BEHAVIORAL SCIENCES; NEUROSCIENCES & NEUROLOGY		1601-1848	GENES BRAIN AND BEHAVIOR		13	INCREASED AGGRESSION AND LACK OF MATERNAL BEHAVIOR IN DIO3-DEFICIENT MICE ARE ASSOCIATED WITH ABNORMALITIES IN OXYTOCIN AND VASOPRESSIN SYSTEMS	1	21	WOS:000423434400002	17	BEHAVIORAL SCIENCES; NEUROSCIENCES	14	ISI	none	RES INST;GEISEL SCH MED DARTMOUTH;ICAHN SCH MED MT SINAI;UNIV VALPARAISO	RES INST		STOHN JP, 2018, GENES BRAIN BEHAV	STOHN JP, 2018, GENES BRAIN BEHAV
AMANO T;SHINDO S;YOSHIHARA C;TSUNEOKA Y;UKI H;MINAMI M;KURODA KO	AMANO, TAIJU;SHINDO, SAYAKA;YOSHIHARA, CHIHIRO;TSUNEOKA, YOUSUKE;UKI, HARUKA;MINAMI, MASABUMI;KURODA, KUMI O.	SEXUALLY NAIVE MALE C57BL/6 MICE AGGRESSIVELY BITE UNFAMILIAR PUPS. THIS BEHAVIOR, CALLED INFANTICIDE, IS CONSIDERED AN ADAPTIVE REPRODUCTIVE STRATEGY OF MALES OF POLYGAMOUS SPECIES. WE RECENTLY FOUND THAT THE RHOMBOID NUCLEUS OF THE BED NUCLEUS OF THE STRIA TERMINALIS (BSTRH) IS ACTIVATED DURING INFANTICIDE AND THAT THE BILATERAL EXCITOTOXIC LESIONS OF BSTRH SUPPRESS INFANTICIDAL BEHAVIOR. HERE WE SHOW THAT 3-WEEK-OLD MALE C57BL/6 MICE RARELY ENGAGED IN INFANTICIDE AND INSTEAD, PROVIDED PARENTAL CARE TOWARD UNFAMILIAR PUPS, CONSISTENT WITH OBSERVATIONS IN RATS AND OTHER RODENT SPECIES. THIS INHIBITION OF INFANTICIDE AT THE PERIWEANING PERIOD IS FUNCTIONAL BECAUSE THE NEXT LITTER WILL BE BORN AT APPROXIMATELY THE TIME OF WEANING OF THE PREVIOUS LITTER THROUGH MATERNAL POSTPARTUM OVULATION. HOWEVER, THE MECHANISM OF THIS AGE-DEPENDENT BEHAVIORAL CHANGE IS UNKNOWN. THEREFORE, WE PERFORMED WHOLE-CELL PATCH CLAMP RECORDINGS OF BSTRH AND COMPARED EVOKED NEUROTRANSMISSION IN RESPONSE TO THE STIMULATION OF THE STRIA TERMINALIS OF ADULT AND 3-WEELC-OLD MALE MICE. ALTHOUGH WE WERE UNABLE TO DETECT A SIGNIFICANT DIFFERENCE IN THE AMPLITUDES OF INHIBITORY NEUROTRANSMISSION, THE AMPLITUDES AND THE PAIRED-PULSE RATIO OF EVOKED EXCITATORY POSTSYNAPTIC CURRENTS DIFFERED BETWEEN ADULT AND 3-WEEK-OLD MICE. THESE DATA SUGGEST THAT MATURATION OF THE SYNAPTIC TERMINAL IN BSTRH THAT OCCURRED LATER THAN 3 WEEKS AFTER BIRTH MAY MEDIATE BY THE ADAPTIVE CHANGE FROM PARENTAL TO INFANTICIDAL BEHAVIOR IN MALE MICE. (C) 2016 ELSEVIER B.V. ALL RIGHTS RESERVED.		131	RIKEN BRAIN SCI INST, LAB AFFILIAT SOCIAL BEHAV, WAKO, SAITAMA 3510198, JAPAN.; HOKKAIDO UNIV, DEPT PHARMACOL, GRAD SCH PHARMACEUT SCI, SAPPORO, HOKKAIDO 0600812, JAPAN.; TOHO UNIV, TOKYO 1438540, JAPAN.;				2021-11-26	PARENTAL BEHAVIOR; SOCIAL BEHAVIOR; BED NUCLEUS OF THE STRIA TERMINALIS; AGGRESSION; ELECTROPHYSIOLOGY; DEVELOPMENT	10.1016/j.bbr.2016.10.029	ARTICLE			1872-7549	TAMANO@PHARM.HOKUDAI.AC.JP	137		JAPAN SOCIETY FOR THE PROMOTION OF SCIENCE (JSPS) KAKENHIMINISTRY OF EDUCATION, CULTURE, SPORTS, SCIENCE AND TECHNOLOGY, JAPAN (MEXT)JAPAN SOCIETY FOR THE PROMOTION OF SCIENCEGRANTS-IN-AID FOR SCIENTIFIC RESEARCH (KAKENHI) [JP25713044, JP16K19747]; SPECIAL POSTDOCTORAL RESEARCHERS PROGRAM IN RIKEN; GRANTS-IN-AID FOR SCIENTIFIC RESEARCHMINISTRY OF EDUCATION, CULTURE, SPORTS, SCIENCE AND TECHNOLOGY, JAPAN (MEXT)JAPAN SOCIETY FOR THE PROMOTION OF SCIENCEGRANTS-IN-AID FOR SCIENTIFIC RESEARCH (KAKENHI) [16K19747] FUNDING SOURCE: KAKEN	THIS WORK IS SUPPORTED BY JAPAN SOCIETY FOR THE PROMOTION OF SCIENCE (JSPS) KAKENHI GRANT NUMBER JP25713044, JP16K19747, AND THE FELLOWSHIP OF SPECIAL POSTDOCTORAL RESEARCHERS PROGRAM IN RIKEN. WE APPRECIATE RIKEN RESEARCH RESOURCE CENTER FOR MAINTENANCE OF ANIMALS.	EV3RZ	MEDIAL PREOPTIC AREA; PARENTAL BEHAVIOR; MATERNAL-BEHAVIOR; PRAIRIE VOLES; INFANTICIDAL BEHAVIOR; MALE-MICE; AMYGDALA; CARE; TESTOSTERONE; EXPRESSION		BEHAV BRAIN RES	BEHAV. BRAIN RES.	ENGLISH	45		MINAMI, MASABUMI/0000-0002-0144-0679;	PO BOX 211, 1000 AE AMSTERDAM, NETHERLANDS	MAY 15	7	AMSTERDAM	27793732	B	J	ELSEVIER SCIENCE BV	2017	MINAMI, MASABUMI/A-3883-2012; KURODA, KUMI O/A-3312-2013	AMANO, T (CORRESPONDING AUTHOR), HOKKAIDO UNIV, GRAD SCH PHARMACEUT SCI, DEPT PHARMACOL, KITA KU, KITA 12,NISHI 6, SAPPORO, HOKKAIDO 0600812, JAPAN.	BEHAVIORAL SCIENCES; NEUROSCIENCES & NEUROLOGY	SI	0166-4328	BEHAVIOURAL BRAIN RESEARCH		6	DEVELOPMENT-DEPENDENT BEHAVIORAL CHANGE TOWARD PUPS AND SYNAPTIC TRANSMISSION IN THE RHOMBOID NUCLEUS OF THE BED NUCLEUS OF THE STRIA TERMINALIS	0	9	WOS:000401678100005	325	BEHAVIORAL SCIENCES; NEUROSCIENCES	6	ISI	none	RIKEN BRAIN SCI INST;HOKKAIDO UNIV;TOHO UNIV	HOKKAIDO UNIV		AMANO T, 2017, BEHAV BRAIN RES	AMANO T, 2017, BEHAV BRAIN RES
MOGI K;TAKAKUDA A;TSUKAMOTO C;OOYAMA R;OKABE S;KOSHIDA N;NAGASAWA M;KIKUSUI T	MOGI, KAZUTAKA;TAKAKUDA, AYAKA;TSUKAMOTO, CHIHIRO;OOYAMA, RUMI;OKABE, SHOTA;KOSHIDA, NOBUYOSHI;NAGASAWA, MIHO;KIKUSUI, TAKEFUMI	THE IMPORTANCE OF THE MOTHER-INFANT BOND FOR THE DEVELOPMENT OF OFFSPRING HEALTH AND SOCIALITY HAS BEEN STUDIED NOT ONLY IN PRIMATE SPECIES BUT ALSO IN RODENT SPECIES. A SOCIAL BOND IS DEFINED AS AFFILIATIVE BEHAVIORS TOWARD A SPECIFIC PARTNER. HOWEVER, CONTROVERSY REMAINS CONCERNING WHETHER MOUSE PUPS CAN DISTINGUISH BETWEEN THEIR OWN MOTHER AND AN ALIEN MOTHER, AND WHETHER MOTHERS CAN DIFFERENTIATE THEIR OWN PUPS FROM ALIEN PUPS. IN THIS STUDY, WE INVESTIGATED WHETHER MUTUAL RECOGNITION EXISTS BETWEEN MOTHER AND INFANT IN ICR MICE. FURTHERMORE, WE STUDIED PUP ULTRASONIC VOCALIZATIONS (USVS), WHICH ARE EMITTED BY PUPS WHEN ISOLATED FROM THEIR MOTHERS, TO DETERMINE WHETHER THEY CONSTITUTED AN INDIVIDUAL SIGNATURE USED BY THE MOTHER FOR PUP RECOGNITION. WE CONDUCTED A VARIETY OF TWO-CHOICE TESTS AND SELECTIVE-RETRIEVING TESTS. IN A TWO-CHOICE TEST FOR MOTHER RECOGNITION BY THE PUP, PUPS BETWEEN THE AGES OF 17 AND 21 DAYS PREFERRED THEIR OWN MOTHERS TO ALIEN MOTHERS. IN A TWO-CHOICE TEST FOR PUP RECOGNITION BY ITS MOTHER, THE MOTHERS LOCATED THEIR OWN PUPS FASTER THAN ALIEN PUPS AT THE BEGINNING OF THE TEST, YET DISPLAYED SIMILAR RETRIEVING ACTIVITY FOR BOTH THEIR OWN AND ALIEN PUPS IN THE SUBSEQUENT SELECTIVE-RETRIEVING TEST. FURTHERMORE, AFTER RECORDING USVS FROM PUPS FROM SUBJECT AND ALIEN MOTHERS, THEN PLAYING THEM SIMULTANEOUSLY, SUBJECT MOTHERS DISPLAYED A PREFERENCE FOR PUP USVS EMITTED BY THEIR OWN PUPS. OVERALL, OUR FINDINGS SUPPORT THE EXISTENCE OF MOTHER-INFANT BONDING IN MICE AND SUGGEST THAT PUP USVS CONTRIBUTE TO PUP RECOGNITION BY MOTHERS. (C) 2016 PUBLISHED BY ELSEVIER B.V.		138	AZABU UNIV, DEPT ANIM SCI & BIOTECHNOL, SAGAMIHARA, KANAGAWA, JAPAN.; TOKYO UNIV AGR & TECHNOL, DIV ELECT & INFORMAT ENGN, TOKYO, JAPAN.; JICHI MED UNIV, DEPT PHYSIOL, SHIMOTSUKE, TOCHIGI, JAPAN.;				2021-11-26	MICE; MOTHER-INFANT RECOGNITION; PUP ULTRASONIC VOCALIZATIONS	10.1016/j.bbr.2016.08.044	ARTICLE			1872-7549	KIKUSUI@AZABU-U.AC.JP	146		JAPAN SOCIETY FOR THE PROMOTION OF SCIENCEMINISTRY OF EDUCATION, CULTURE, SPORTS, SCIENCE AND TECHNOLOGY, JAPAN (MEXT)JAPAN SOCIETY FOR THE PROMOTION OF SCIENCE; MINISTRY OF EDUCATION, CULTURE, SPORTS, SCIENCE, AND TECHNOLOGY OF JAPANMINISTRY OF EDUCATION, CULTURE, SPORTS, SCIENCE AND TECHNOLOGY, JAPAN (MEXT) [26292167, 23248049, 25118007]; AZABU UNIVERSITY; GRANTS-IN-AID FOR SCIENTIFIC RESEARCHMINISTRY OF EDUCATION, CULTURE, SPORTS, SCIENCE AND TECHNOLOGY, JAPAN (MEXT)JAPAN SOCIETY FOR THE PROMOTION OF SCIENCEGRANTS-IN-AID FOR SCIENTIFIC RESEARCH (KAKENHI) [26292167, 17H05979, 26118004] FUNDING SOURCE: KAKEN	THIS WORK WAS FINANCIALLY SUPPORTED BY THE JAPAN SOCIETY FOR THE PROMOTION OF SCIENCE, AND GRANTS-IN-AID FOR SCIENTIFIC RESEARCH FROM THE MINISTRY OF EDUCATION, CULTURE, SPORTS, SCIENCE, AND TECHNOLOGY OF JAPAN (#26292167 TO K.M. AND #23248049, #25118007 TO T.K.) AND PARTIALLY SUPPORTED BY A RESEARCH PROJECT GRANT AWARDED BY AZABU UNIVERSITY.	EV3RZ	MUS-MUSCULUS; INDIVIDUAL RECOGNITION; MATERNAL PHEROMONE; MOUSE PUPS; RAT PUPS; BEHAVIOR; DISCRIMINATION; RESPONSES; OWN; AGGRESSION		BEHAV BRAIN RES	BEHAV. BRAIN RES.	ENGLISH	33		MOGI, KAZUTAKA/0000-0002-0689-9761	PO BOX 211, 1000 AE AMSTERDAM, NETHERLANDS	MAY 15	9	AMSTERDAM	27567527	B	J	ELSEVIER SCIENCE BV	2017		KIKUSUI, T (CORRESPONDING AUTHOR), AZABU UNIV, DEPT ANIM SCI & BIOTECHNOL, CHUOH KU, 1-17-71 FUCHINOBE, SAGAMIHARA, KANAGAWA 2525201, JAPAN.	BEHAVIORAL SCIENCES; NEUROSCIENCES & NEUROLOGY	SI	0166-4328	BEHAVIOURAL BRAIN RESEARCH		20	MUTUAL MOTHER-INFANT RECOGNITION IN MICE: THE ROLE OF PUP ULTRASONIC VOCALIZATIONS	2	22	WOS:000401678100006	325	BEHAVIORAL SCIENCES; NEUROSCIENCES	20	ISI	none	AZABU UNIV;TOKYO UNIV AGR AND TECHNOL;JICHI MED UNIV	AZABU UNIV		MOGI K, 2017, BEHAV BRAIN RES	MOGI K, 2017, BEHAV BRAIN RES
SHELEG M;YU Q;GO C;WAGNER GC;KUSNECOV AW;ZHOU R	SHELEG, M.;YU, Q.;GO, C.;WAGNER, G. C.;KUSNECOV, A. W.;ZHOU, R.	DURING DEVELOPMENT OF THE NERVOUS SYSTEM, MOLECULAR SIGNALS MEDIATING CELL-CELL INTERACTIONS PLAY CRITICAL ROLES IN THE GUIDANCE OF AXONAL GROWTH AND ESTABLISHMENT OF SYNAPTIC FUNCTIONS. THE EPH FAMILY OF TYROSINE KINASE RECEPTORS AND THEIR EPHRIN LIGANDS HAS BEEN SHOWN TO MEDIATE NEURONAL INTERACTIONS IN THE DEVELOPMENT OF TOPOGRAPHIC AXON PROJECTION MAPS IN SEVERAL BRAIN REGIONS, AND THE LOSS OF EPH ACTIVITIES RESULT IN DEFECTS IN SELECT AXONAL PATHWAYS. HOWEVER, EFFECTS OF DEFICIENCIES OF THE EPH SIGNALS ON ANIMAL BEHAVIOR HAVE NOT BEEN WELL DOCUMENTED. IN THIS STUDY, WE SHOWED THAT INACTIVATION OF A LIGAND OF THE EPH RECEPTORS, EPHRIN-A5, RESULTED IN DEFECTS IN MATERNAL BEHAVIOR AND ALTERATIONS IN ANXIETY. FEMALE EPHRIN-A5(-/-) MICE SHOW SIGNIFICANT DEFECTS IN NEST BUILDING AND PUP RETRIEVAL. IN ADDITION, LOWER LEVELS OF ANXIETY WERE OBSERVED IN BOTH MALE AND FEMALE NULL MICE. THESE CHANGES WERE NOT DUE TO DEFICIENCIES IN ESTRADIOL, PROGESTERONE OR CORTICOSTERONE LEVELS. OUR OBSERVATIONS SUGGEST THAT EPHRIN-A5 PLAYS A KEY ROLE IN THE DEVELOPMENT AND/OR FUNCTION OF NEURAL PATHWAYS MEDIATING MOUSE MATERNAL CARE AND ANXIETY.		271	RUTGERS STATE UNIV, ERNEST MARIO SCH PHARM, SUSAN LEHMAN CULLMAN LAB CANC RES, DEPT BIOL CHEM, PISCATAWAY, NJ USA.; UMDNJ RWJMS, ENVIRONM & OCCUPAT HLTH SCI INST, PISCATAWAY, NJ USA.; RUTGERS STATE UNIV, DEPT PSYCHOL, PISCATAWAY, NJ USA.;				2021-11-26	ANXIETY; EPH RECEPTOR; EPHRIN-A5; ESTROGEN; MATERNAL CARE; NEST BUILDING; PROGESTERONE; PUP RETRIEVAL	10.1111/gbb.12319	ARTICLE			1601-183X	RZHOU@RCI.RUTGERS.EDU	284		NIHUNITED STATES DEPARTMENT OF HEALTH & HUMAN SERVICESNATIONAL INSTITUTES OF HEALTH (NIH) - USA [1RO1EY019012, 2PO1HD023315, P30 ES005022, MH104800]; NJ COMMISSION ON BRAIN INJURY RESEARCH; CHARLES AND JOHANNA BUSCH GRANT SUPPORT; EUNICE KENNEDY SHRIVER NATIONAL INSTITUTE OF CHILD HEALTH & HUMAN DEVELOPMENTUNITED STATES DEPARTMENT OF HEALTH & HUMAN SERVICESNATIONAL INSTITUTES OF HEALTH (NIH) - USANIH EUNICE KENNEDY SHRIVER NATIONAL INSTITUTE OF CHILD HEALTH & HUMAN DEVELOPMENT (NICHD) [P01HD023315] FUNDING SOURCE: NIH REPORTER; NATIONAL EYE INSTITUTEUNITED STATES DEPARTMENT OF HEALTH & HUMAN SERVICESNATIONAL INSTITUTES OF HEALTH (NIH) - USANIH NATIONAL EYE INSTITUTE (NEI) [R01EY019012] FUNDING SOURCE: NIH REPORTER; NATIONAL INSTITUTE OF ENVIRONMENTAL HEALTH SCIENCESUNITED STATES DEPARTMENT OF HEALTH & HUMAN SERVICESNATIONAL INSTITUTES OF HEALTH (NIH) - USANIH NATIONAL INSTITUTE OF ENVIRONMENTAL HEALTH SCIENCES (NIEHS) [R25ES020721, P30ES005022] FUNDING SOURCE: NIH REPORTER	RESEARCH SUPPORTED IN PART BY GRANTS TO R.Z. FROM NIH (1RO1EY019012, 2PO1HD023315, AND P30 ES005022), FROM NJ COMMISSION ON BRAIN INJURY RESEARCH AND THE CHARLES AND JOHANNA BUSCH GRANT SUPPORT FOR G.W., AND BY NIH GRANT MH104800 TO A.W.K. WE THANK PHILIP FURMANSKI FOR HIS INSIGHTFUL DISCUSSION AND ASSISTANCE IN THE ASSESSMENT OF THE EXPERIMENTAL RESULTS. NONE OF THE AUTHORS HAVE ANY DISCLOSURES OR CONFLICTS OF INTEREST TO DECLARE.	EO9PR	EARLY-LIFE STRESS; AXON GUIDANCE; AGGRESSION; CARE; EXPRESSION; NEUROENDOCRINE; NEUROGENESIS; SENSORIMOTOR; STIMULATION; VASOPRESSIN	2	GENES BRAIN BEHAV	GENES BRAIN BEHAV.	ENGLISH	66	HYBRID, GREEN ACCEPTED		111 RIVER ST, HOBOKEN 07030-5774, NJ USA	FEB	14	HOBOKEN	27535576		J	WILEY	2017		ZHOU, R (CORRESPONDING AUTHOR), RUTGERS STATE UNIV, ERNEST MARIO SCH PHARM, DEPT BIOL CHEM, 164 FRELINGHUYSEN RD, PISCATAWAY, NJ 08854 USA.	BEHAVIORAL SCIENCES; NEUROSCIENCES & NEUROLOGY		1601-1848	GENES BRAIN AND BEHAVIOR		9	DECREASED MATERNAL BEHAVIOR AND ANXIETY IN EPHRIN-A5(-/-) MICE	0	0	WOS:000397021100006	16	BEHAVIORAL SCIENCES; NEUROSCIENCES	10	ISI	none	RUTGERS STATE UNIV;ENVIRONM AND OCCUPAT HLTH SCI INST;RUTGERS STATE UNIV	RUTGERS STATE UNIV		SHELEG M, 2017, GENES BRAIN BEHAV	SHELEG M, 2017, GENES BRAIN BEHAV
MENDES-LIMA T;KIRSTEN TB;FELICIO LF;TEODOROV E;QUEIROZ-HAZARBASSANOV N;BERNARDI MM	MENDES-LIMA, TIBERIADE;KIRSTEN, THIAGO BERTI;FELICIO, LUCIANO FREITAS;TEODOROV, ELIZABETH;QUEIROZ-HAZARBASSANOV, NICOLLE;BERNARDI, MARIA MARTHA	OBJECTIVES: A COMMON PROBLEM DURING THE POSTPARTUM PERIOD AND DURING LACTATION IS BEING AFFECTED BY INFECTION DUE TO GRAM-NEGATIVE BACTERIA. IN THIS SITUATION, A SICK MOTHER NEEDS TO CHOOSE BETWEEN CARING FOR HER PUPS OR THE NEED FOR SURVIVAL. THIS STUDY ANALYZED THE EFFECTS OF LIPOPOLYSACCHARIDE (LPS)-INDUCED SICKNESS BEHAVIOR ON SELECTION BETWEEN MATERNAL BEHAVIOR (MB) AND PREDATORY BEHAVIOR (PB) IN LACTATING RATS. TO ASSESS THE LPS-INDUCED SICKNESS BEHAVIOR, THE PLASMA TUMOR NECROSIS FACTOR-ALPHA (TNF-ALPHA) LEVELS WERE MEASURED. METHODS: LACTATING RATS RECEIVED 100 MU G/KG LPS OR SALINE SOLUTION ON DAY 5 OR 6 OF LACTATION, 2 H BEFORE TESTING. FIVE PUPS AND 5 COCKROACHES WERE INTRODUCED TO THE EXPERIMENTAL CAGE AT THE SAME TIME AND MATERNAL AND PB WERE OBSERVED FOR 30 MIN. THE MB WAS MEASURED BY THE PUP CONTACT, GROUPING, GROOMING, AND KYPHOSIS AND THE PB BY CONTACTING, EATING, AND FORAGING INSECTS. GENERAL MATERNAL ACTIVITY WAS ALSO OBSERVED, INCLUDING EXPLORATION, SELF-GROOMING, AND IMMOBILITY. IMMEDIATELY AFTER THE OBSERVATIONS, BLOOD WAS COLLECTED TO MEASURE THE PLASMA TNF-ALPHA LEVELS. RESULTS: LPS ADMINISTRATION REDUCED THE TIME AND FREQUENCY OF PUP CONTACT, GROUPING, GROOMING, AND KYPHOSIS, WITH AN INCREASE IN THE LATENCY TO FIRST PUP CONTACT AND GROUPING. WITH REGARD TO PB, THE TIME OF FORAGING AND EATING INSECTS INCREASED, AND THE LATENCIES TO FIRST INSECT CONTACT, EATING INSECTS, AND FORAGING DECREASED. WITH REGARD TO GENERAL MATERNAL ACTIVITY, IMMOBILITY TIME AND TNF-ALPHA LEVELS INCREASED IN THE LPS-TREATED GROUP. CONCLUSIONS: LPS EXPOSURE SWITCHED MB TO PB, PRIORITIZING MATERNAL SURVIVAL. THUS, IN MORE FAVORABLE SITUATIONS, THESE RATS MAY HAVE NEW OFFSPRING AND THEREFORE HER SPECIES WOULD SURVIVE FOR LONG. (C) 2017 S. KARGER AG, BASEL		1	PAULISTA UNIV UNIP, ENVIRONM & EXPT PATHOL, SAO PAULO, SP, BRAZIL.; UNIV SAO PAULO, SCH VET MED, DEPT PATHOL, SAO PAULO, SP, BRAZIL.; FED UNIV ABC, MATH COMP & COGNIT CTR, SANTO ANDRE, SP, BRAZIL.;				2021-11-26	ENDOTOXIN; CYTOKINES; MATERNAL CARE; PREDATION; SICKNESS BEHAVIOR	10.1159/000469711	ARTICLE			1423-0216	MARTHABERNARDI@GMAIL.COM	10		PAULISTA UNIVERSITY	THIS STUDY WAS PART OF THE MASTER DISSERTATION OF TIBERIADE MENDES LIMA BY THE POST-GRADUATE PROGRAM IN ENVIRONMENTAL AND EXPERIMENTAL PATHOLOGY, UNIVERSIDADE PAULISTA, SAO PAULO, SP, BRAZIL. WE ARE GRATEFUL TO PAULISTA UNIVERSITY FOR THE SCHOLARSHIP TO TIBERIADES MENDES LIMA.	FF6DW	INDUCED SICKNESS BEHAVIOR; PERIAQUEDUCTAL GRAY; DEFENSIVE BEHAVIOR; SEXUAL-BEHAVIOR; LACTATING RATS; RECEPTORS; EXPOSURE; SITE; SPECIFICITY; AGGRESSION	1	NEUROIMMUNOMODULAT	NEUROIMMUNOMODULATION	ENGLISH	39		QUEIROZ-HAZARBASSANOV, NICOLLE/0000-0002-5692-0565; KIRSTEN, THIAGO BERTI/0000-0002-4032-4355	ALLSCHWILERSTRASSE 10, CH-4009 BASEL, SWITZERLAND		10	BASEL	28478458		J	KARGER	2017	BERNARDI, MARIA/T-6813-2019; QUEIROZ-HAZARBASSANOV, NICOLLE/Q-6901-2019; KIRSTEN, THIAGO BERTI/AAS-2166-2021	BERNARDI, MM (CORRESPONDING AUTHOR), INST CIENCIAS SAUDE, RUA DR BACELAR,1212,4 ANDAR, BR-04026002 SAO PAULO, SP, BRAZIL.	ENDOCRINOLOGY & METABOLISM; IMMUNOLOGY; NEUROSCIENCES & NEUROLOGY		1021-7401	NEUROIMMUNOMODULATION		2	ACUTE LIPOPOLYSACCHARIDE SWITCHES THE SELECTION OF MATERNAL BEHAVIOR TO PREDATORY BEHAVIOR IN FEMALE RATS	1	5	WOS:000409095700001	24	ENDOCRINOLOGY & METABOLISM; IMMUNOLOGY; NEUROSCIENCES	2	ISI	none	PAULISTA UNIV UNIP;UNIV SAO PAULO;FED UNIV ABC	INST CIENCIAS SAUDE		MENDES-LIMA T, 2017, NEUROIMMUNOMODULAT	MENDES-LIMA T, 2017, NEUROIMMUNOMODULAT
ALACHKAR A;ALHASSEN L;WANG ZW;WANG L;ONOUYE K;SANATHARA N;CIVELLI O	ALACHKAR, AMAL;ALHASSEN, LAMEES;WANG, ZHIWEI;WANG, LIEN;ONOUYE, KARA;SANATHARA, NAYNA;CIVELLI, OLIVIER	IN ORDER TO PREPARE THE MOTHER FOR THE DEMANDS OF PREGNANCY AND LACTATION, THE MATERNAL BRAIN IS SUBJECTED TO A NUMBER OF ADAPTATIONS. MATERNAL BEHAVIORS ARE REGULATED BY COMPLEX NEURONAL INTERACTIONS. HERE, WE SHOW THAT THE MELANIN CONCENTRATING HORMONE (MCH) SYSTEM IS AN IMPORTANT REGULATOR OF MATERNAL BEHAVIORS. FIRST, WE REPORT THAT MELANIN CONCENTRATING HORMONE RECEPTOR 1 KNOCKOUT (MCHR1 KO) MICE DISPLAY A DISRUPTION OF MATERNAL BEHAVIOR. EARLY POSTPARTUM MCHR1 KO FEMALES EXHIBIT POOR NESTING, DEFICITS IN PUP RETRIEVAL AND MATERNAL AGGRESSION. IN ADDITION, ABLATION OF MCH RECEPTORS RESULTS IN DECREASED MILK PRODUCTION AND PROLACTIN MRNA LEVELS. THEN WE SHOW THAT THESE RESULTS ARE IN LINE WITH THOSE OBTAINED IN WILD TYPE MICE (WT) TREATED WITH THE SPECIFIC MCHR1 ANTAGONIST GW803430. FURTHERMORE, FOLLOWING PUPS RETRIEVAL, MCHR1 KO MICE DISPLAY A LOWER LEVEL OF FOS EXPRESSION THAN WT MICE IN THE VENTRAL TEGMENTAL AREA, AND NUCLEUS ACCUMBENS. WITH THE PROGRESSION OF THE LACTATION PERIOD, HOWEVER, THE MCHR1 KO MICE IMPROVE MATERNAL CARE TOWARDS THEIR PUPS. THIS IS MANIFESTED BY AN INCREASE IN THE PUPS' SURVIVAL RATE AND THE DECREASE IN PUPS' RETRIEVAL TIME BEYOND THE SECOND DAY AFTER PARTURITION. IN CONCLUSION, WE SHOW THAT THE MCH SYSTEM PLAYS A SIGNIFICANT ROLE IN THE INITIATION OF MATERNAL BEHAVIOR. IN THIS CONTEXT, MCH MAY PLAY A ROLE IN INTEGRATING INFORMATION FROM MULTIPLE SOURCES, AND CONNECTING BRAIN REWARD, HOMEOSTATIC AND REGULATORY SYSTEMS. (C) 2016 ELSEVIER B.V. AND ECNP. ALL RIGHTS RESERVED.		1826	UNIV CALIF IRVINE, SCH MED, DEPT PHARMACOL, 369 MED SURGE 2, IRVINE, CA 92697 USA.; UNIV CALIF IRVINE, SCH MED, PHARMACEUT SCI, 369 MED SURGE 2, IRVINE, CA 92697 USA.; UNIV CALIF IRVINE, SCH MED, DEV & CELL BIOL, 369 MED SURGE 2, IRVINE, CA 92697 USA.;				2021-11-26	MELANIN CONCENTRATING HORMONE; MATERNAL BEHAVIOR; KNOCKOUT; MICE; ANTAGONIST	10.1016/j.euroneuro.2016.08.014	ARTICLE			1873-7862	AALACHKA@UCI.EDU	1835		NATIONAL INSTITUTE OF HEALTHUNITED STATES DEPARTMENT OF HEALTH & HUMAN SERVICESNATIONAL INSTITUTES OF HEALTH (NIH) - USA [DA024746]; CART; ERIC L. AND LILA D. NELSON CHAIR IN NEUROPHARMACOLOGY; INSTITUTE OF INTERNATIONAL EDUCATION IIE-SRF FELLOWSHIP; NATIONAL CENTER FOR ADVANCING TRANSLATIONAL SCIENCESUNITED STATES DEPARTMENT OF HEALTH & HUMAN SERVICESNATIONAL INSTITUTES OF HEALTH (NIH) - USANIH NATIONAL CENTER FOR ADVANCING TRANSLATIONAL SCIENCES (NCATS) [UL1TR001414] FUNDING SOURCE: NIH REPORTER; NATIONAL INSTITUTE ON DRUG ABUSEUNITED STATES DEPARTMENT OF HEALTH & HUMAN SERVICESNATIONAL INSTITUTES OF HEALTH (NIH) - USANIH NATIONAL INSTITUTE ON DRUG ABUSE (NIDA)EUROPEAN COMMISSION [R01DA024746] FUNDING SOURCE: NIH REPORTER	THIS WORK WAS SUPPORTED BY NATIONAL INSTITUTE OF HEALTH (DA024746), CART AND ERIC L. AND LILA D. NELSON CHAIR IN NEUROPHARMACOLOGY. AMAL ALACHKAR IS SUPPORTED BY THE INSTITUTE OF INTERNATIONAL EDUCATION IIE-SRF FELLOWSHIP.	EB6VL	LACTATING RATS; MESSENGER-RNA; FEMALE RATS; RECEPTOR EXPRESSION; NUCLEUS-ACCUMBENS; MICE LACKING; MCH; PROLACTIN; NEURONS; PREGNANCY	11	EUR NEUROPSYCHOPHARM	EUR. NEUROPSYCHOPHARMACOL.	ENGLISH	55	GREEN PUBLISHED, GREEN ACCEPTED		PO BOX 211, 1000 AE AMSTERDAM, NETHERLANDS	NOV	10	AMSTERDAM	27617778		J	ELSEVIER SCIENCE BV	2016	CIVELLI, OLIVIER/A-8392-2012	ALACHKAR, A (CORRESPONDING AUTHOR), UNIV CALIF IRVINE, DEPT PHARMACOL, 369 MED SURGE 2, IRVINE, CA 92697 USA.	NEUROSCIENCES & NEUROLOGY; PHARMACOLOGY & PHARMACY; PSYCHIATRY		0924-977X	EUROPEAN NEUROPSYCHOPHARMACOLOGY		17	INACTIVATION OF THE MELANIN CONCENTRATING HORMONE SYSTEM IMPAIRS MATERNAL BEHAVIOR	0	12	WOS:000387523600011	26	CLINICAL NEUROLOGY; NEUROSCIENCES; PHARMACOLOGY & PHARMACY; PSYCHIATRY	17	ISI	none	UNIV CALIF IRVINE;UNIV CALIF IRVINE;UNIV CALIF IRVINE	UNIV CALIF IRVINE		ALACHKAR A, 2016, EUR NEUROPSYCHOPHARM	ALACHKAR A, 2016, EUR NEUROPSYCHOPHARM
BAYERL DS;HONIG JN;BOSCH OJ	BAYERL, DORIS S.;HOENIG, JENNIFER N.;BOSCH, OLIVER J.	THE BRAIN NEUROPEPTIDE ARGININE-VASOPRESSIN (AVP) MEDIATES A WIDE RANGE OF SOCIAL BEHAVIOURS VIA ITS V1A (V1AR) BUT ALSO ITS V1B RECEPTOR (V1BR). WITH RESPECT TO MATERNAL BEHAVIOUR, V1BR ARE STILL LESS INVESTIGATED, WHEREAS V1AR HAVE BEEN SHOWN REPEATEDLY TO TRIGGER MATERNAL BEHAVIOUR, DEPENDING ON THE BRAIN REGION. HERE, WE AIMED TO STUDY THE ROLE OF BOTH V1AR AND V1BR WITHIN THE HYPOTHALAMIC PARAVENTRICULAR NUCLEUS (PVN), A MAJOR SOURCE OF AVP, IN MATERNAL CARE (LACTATION DAY (LD) 1), MATERNAL MOTIVATION IN THE PUP RETRIEVAL TEST (LD 3) AND ANXIETY-RELATED BEHAVIOUR ON THE ELEVATED PLUS MAZE (EPM; LD 5) BY ACUTE LOCAL INFUSION OF RECEPTOR SUBTYPE-SPECIFIC ANTAGONISTS FOR V1AR (D(CH2)(5)TYR(ME)(2)AVP) OR V1BR (SSR149415). FURTHERMORE, WE COMPARED V1BR EXPRESSION IN THE PVN OF VIRGIN VERSUS LACTATING RATS (LD 4). OUR RESULTS DEMONSTRATE THAT WITHIN THE PVN NEITHER V1BR MRNA (QPCR) NOR PROTEIN (WESTERN BLOT) CONTENT DIFFERED BETWEEN VIRGIN AND LACTATING RATS. REGARDING BEHAVIOUR, ACUTE ANTAGONISM OF V1AR, BUT NOT OF V1BR, DECREASED THE OCCURRENCE OF NURSING AS WELL AS ANXIETY-RELATED BEHAVIOUR AS REFLECTED BY HIGHER PERCENTAGE OF TIME SPENT ON AND OF ENTRIES INTO THE OPEN ARMS OF THE EPM. MATERNAL MOTIVATION WAS NOT AFFECTED BY ANY TREATMENT. IN SUMMARY, WE DEMONSTRATE SUBTYPE-SPECIFIC INVOLVEMENT OF V1 RECEPTORS WITHIN THE PVN IN MEDIATING VARIOUS MATERNAL BEHAVIOURS. THE LACK OF EFFECTS AFTER V1BR BLOCKADE REVEALS THAT AVP ACTS MAINLY VIA V1AR IN THE PVN, AT LEAST IN LACTATING RATS, TO MEDIATE MATERNAL CARE AND ANXIETY. (C) 2016 ELSEVIER B.V. ALL RIGHTS RESERVED.		18	UNIV REGENSBURG, DEPT BEHAV & MOL NEUROBIOL, D-93053 REGENSBURG, GERMANY.;				2021-11-26	D(CH2)(5)TYR(ME)(2)AVP; MATERNAL CARE; MATERNAL MOTIVATION; MRNA; PROTEIN; SSR149415	10.1016/j.bbr.2016.02.020	ARTICLE			1872-7549	DORIS.BAYERL@UR.DE; JENNIFER.HOENIG@LIVE.DE; OLIVER.BOSCH@UR.DE	22		DEUTSCHE FORSCHUNGSGEMEINSCHAFT (DFG)GERMAN RESEARCH FOUNDATION (DFG) [BO1958/6-1]	THIS STUDY WAS SUPPORTED BY THE DEUTSCHE FORSCHUNGSGEMEINSCHAFT (DFG BO1958/6-1 TO OJB).	DK0OZ	CORTICOTROPIN-RELEASING-FACTOR; ARGININE-VASOPRESSIN; OXYTOCIN; BRAIN; AGGRESSION; INVOLVEMENT; ANTAGONISTS; ACTIVATION; NUCLEUS; DEFENSE		BEHAV BRAIN RES	BEHAV. BRAIN RES.	ENGLISH	27		BOSCH, OLIVER J/0000-0002-0759-8143	RADARWEG 29, 1043 NX AMSTERDAM, NETHERLANDS	MAY 15	5	AMSTERDAM	26909846		J	ELSEVIER	2016	BOSCH, OLIVER J/AAF-1191-2020	BOSCH, OJ (CORRESPONDING AUTHOR), UNIV REGENSBURG, UNIV STR 31, D-93053 REGENSBURG, GERMANY.	BEHAVIORAL SCIENCES; NEUROSCIENCES & NEUROLOGY		0166-4328	BEHAVIOURAL BRAIN RESEARCH		16	VASOPRESSIN V1A, BUT NOT V1B, RECEPTORS WITHIN THE PVN OF LACTATING RATS MEDIATE MATERNAL CARE AND ANXIETY-RELATED BEHAVIOUR	0	15	WOS:000374613400003	305	BEHAVIORAL SCIENCES; NEUROSCIENCES	16	ISI	none	UNIV REGENSBURG	UNIV REGENSBURG		BAYERL DS, 2016, BEHAV BRAIN RES	BAYERL DS, 2016, BEHAV BRAIN RES
BAYERL DS;KACZMAREK V;JUREK B;VAN DEN BURG EH;NEUMANN ID;GASSNER BM;KLAMPFL SM;BOSCH OJ	BAYERL, DORIS S.;KACZMAREK, VERONIKA;JUREK, BENJAMIN;VAN DEN BURG, ERWIN H.;NEUMANN, INGA D.;GASSNER, BARBARA M.;KLAMPFL, STEFANIE M.;BOSCH, OLIVER J.	RECENT STUDIES USING V1B RECEPTOR (V1BR) KNOCKOUT MICE OR CENTRAL PHARMACOLOGICAL MANIPULATIONS IN LACTATING RATS HIGHLIGHTED THE INFLUENCE OF THIS RECEPTOR FOR MATERNAL BEHAVIOR. HOWEVER, ITS ROLE IN SPECIFIC BRAIN SITES KNOWN TO BE IMPORTANT FOR MATERNAL BEHAVIOR HAS NOT BEEN INVESTIGATED TO DATE. IN THE PRESENT STUDY, WE REVEAL THAT V1BR MRNA (QPCR) AND PROTEIN LEVELS (WESTERN BLOT) WITHIN EITHER THE MEDIAL PREOPTIC AREA (MPOA) OR THE MEDIAL-POSTERIOR PART OF THE BED NUCLEUS OF THE STRIA TERMINALIS (MPBNST) DID NOT DIFFER BETWEEN VIRGIN AND LACTATING RATS. FURTHERMORE, WE CHARACTERIZED THE EFFECTS OF V1BR BLOCKADE VIA BILATERAL INJECTIONS OF THE RECEPTOR SUBTYPE-SPECIFIC ANTAGONIST SSR149415 WITHIN THE MPOA OR THE MPBNST ON MATERNAL BEHAVIOR (MATERNAL CARE UNDER NON-STRESS AND STRESS CONDITIONS, MATERNAL MOTIVATION TO RETRIEVE PUPS IN A NOVEL ENVIRONMENT, MATERNAL AGGRESSION) AND ANXIETY-RELATED BEHAVIOR IN LACTATING RATS. BLOCKING VLBR WITHIN THE MPOA INCREASED PUP RETRIEVAL, WHEREAS WITHIN THE MPBNST IT DECREASED PUP-DIRECTED BEHAVIOR, SPECIFICALLY LICKING/GROOMING THE PUPS, DURING THE MATERNAL DEFENSE TEST. IN ADDITION, IMMEDIATELY AFTER TERMINATION OF THE MATERNAL DEFENSE TEST, VLBR ANTAGONISM IN BOTH BRAIN REGIONS REDUCED NURSING, PARTICULARLY ARCHED BACK NURSING. ANXIETY-RELATED BEHAVIOR WAS NOT AFFECTED BY VIBR ANTAGONISM IN EITHER BRAIN REGION. IN CONCLUSION OUR DATA INDICATE THAT V1BR ANTAGONISM SIGNIFICANTLY MODULATES DIFFERENT ASPECTS OF MATERNAL BEHAVIOR IN A BRAIN REGION-DEPENDENT MANNER. (C) 2015 ELSEVIER INC ALL RIGHTS RESERVED.		18	UNIV REGENSBURG, DEPT BEHAV & MOL NEUROBIOL, D-93053 REGENSBURG, GERMANY.;				2021-11-26	ARGININE-VASOPRESSIN; MATERNAL AGGRESSION; MATERNAL CARE; MATERNAL DEFENSE TEST; PUP RETRIEVAL TEST; SSR149415; V1A RECEPTOR; V1B RECEPTOR	10.1016/j.yhbeh.2015.12.003	ARTICLE			1095-6867	DORIS.BAYERL@UR.DE; VERONIKA.KACZMAREK@CAMPUS.LMU.DE; BENJAMIN.@JUREK.UR.DE; ERWINREGENSBURG@HOTMAIL.COM; INGA.NEUMANN@UR.DE; BARBARA.GASSNER@STUD.UNI-REGENSBURG.DE; STEFANIE.KLAMPFL@UR.DE; OLIVER.BOSCH@UR.DE	27		DEUTSCHE FORSCHUNGSGEMEINSCHAFTGERMAN RESEARCH FOUNDATION (DFG) [DFG BO1958/6-1]	WE THANK DR. C. SERRADEIL-LE GAL (SANOFI-AVENTIS, FRANCE) FOR GENEROUSLY PROVIDING THE V1BR ANTAGONIST. FURTHERMORE, WE THANK DR. D. SLATTERY (UNIVERSITY OF REGENSBURG, GERMANY) FOR CRITICAL COMMENTS ON THE MANUSCRIPT. IN ADDITION, WE THANK A. HAVASI, K. KELLNER, R. MALOUMBY, M. MEYER, C. MICHEL, G. SCHINDLER AND J. ZOLLER FOR EXCELLENT TECHNICAL HELP. THIS STUDY WAS SUPPORTED BY THE DEUTSCHE FORSCHUNGSGEMEINSCHAFT (DFG BO1958/6-1 TO OJB).	DE2PA	VASOPRESSIN 1B RECEPTOR; ANXIETY-RELATED BEHAVIOR; MEDIAL PREOPTIC AREA; BED NUCLEUS; AGGRESSIVE-BEHAVIOR; STRIA TERMINALIS; FEMALE RATS; BRAIN OXYTOCIN; POSTPARTUM RATS; GENE-EXPRESSION		HORM BEHAV	HORM. BEHAV.	ENGLISH	61		BOSCH, OLIVER J/0000-0002-0759-8143; JUREK, BENJAMIN/0000-0001-7124-510X; KLAMPFL, STEFANIE/0000-0001-8093-3035	525 B ST, STE 1900, SAN DIEGO, CA 92101-4495 USA	MAR	10	SAN DIEGO	26747375		J	ACADEMIC PRESS INC ELSEVIER SCIENCE	2016	BOSCH, OLIVER J/AAF-1191-2020; JUREK, BENJAMIN/L-3429-2019	BOSCH, OJ (CORRESPONDING AUTHOR), UNIV REGENSBURG, UNIV STR 31, D-93053 REGENSBURG, GERMANY.	BEHAVIORAL SCIENCES; ENDOCRINOLOGY & METABOLISM		0018-506X	HORMONES AND BEHAVIOR		14	ANTAGONISM OF V1B RECEPTORS PROMOTES MATERNAL MOTIVATION TO RETRIEVE PUPS IN THE MPOA AND IMPAIRS PUP-DIRECTED BEHAVIOR DURING MATERNAL DEFENSE IN THE MPBNST OF LACTATING RATS	1	10	WOS:000370468000003	79	BEHAVIORAL SCIENCES; ENDOCRINOLOGY & METABOLISM	14	ISI	none	UNIV REGENSBURG	UNIV REGENSBURG		BAYERL DS, 2016, HORM BEHAV	BAYERL DS, 2016, HORM BEHAV
SVIRSKY N;LEVY S;AVITSUR R	SVIRSKY, NATALI;LEVY, SIGAL;AVITSUR, RONIT	SELECTIVE SEROTONIN REUPTAKE INHIBITORS (SSRI) ARE COMMONLY PRESCRIBED ANTIDEPRESSANT DRUGS IN PREGNANT WOMEN. SSRIS CROSS THE PLACENTAL BARRIER AND AFFECT SEROTONERGIC NEUROTRANSMISSION IN THE FETUS. ALTHOUGH NO GROSS SSRI-RELATED TERATOGENIC EFFECTS WERE REPORTED, INFANTS BORN FOLLOWING PRENATAL EXPOSURE TO SSRIS ARE AT HIGHER RISK FOR VARIOUS DEVELOPMENTAL ABNORMALITIES. THE AIM OF THIS STUDY WAS TO EXAMINE THE EFFECTS OF PRENATAL SSRI ON SOCIAL AND MATERNAL BEHAVIOR IN MICE. TO THIS END, PREGNANT FEMALE DAMS WERE EXPOSED TO SALINE OR FLUOXETINE (FLX) THROUGHOUT PREGNANCY, AND THE BEHAVIOR OF THE OFFSPRING WAS EXAMINED. THE RESULTS INDICATE THAT IN UTERO FLX INCREASED AGGRESSION IN ADULT MALES AND DELAYED EMERGENCE OF MATERNAL BEHAVIOR IN ADULT FEMALES. SOCIAL EXPLORATION AND RECOGNITION MEMORY WERE NOT AFFECTED BY PRENATAL FLX EXPOSURE. THESE FINDINGS SUPPORT THE NOTION THAT ALTERATIONS IN THE DEVELOPMENT OF SEROTONERGIC PATHWAYS FOLLOWING PRENATAL EXPOSURE TO SSRIS ARE ASSOCIATED WITH CHANGES IN SOCIAL AND MATERNAL BEHAVIOR THROUGHOUT LIFE. (C) 2015 WILEY PERIODICALS, INC. DEV PSYCHOBIOL 58: 71-82, 2016.		71	ACAD COLL TEL AVIV YAFFO, SCH BEHAV SCI, IL-68114 TEL AVIV, ISRAEL.;				2021-11-26	SEROTONIN-SELECTIVE REUPTAKE INHIBITORS (SSRIS); FLUOXETINE; SOCIAL BEHAVIOR; AGGRESSION; SOCIAL EXPLORATION; SOCIAL MEMORY; OBJECT MEMORY; MATERNAL BEHAVIOR; NEST BUILDING; PUP RETRIEVAL; ICR (CD1) MICE	10.1002/dev.21356	ARTICLE			1098-2302	AVITSUR@MTA.AC.IL	82				DD7YQ	FLUOXETINE EXPOSURE; PREGNANT-WOMEN; SOCIAL STRESS; ADULT RATS; IN-UTERO; ANTIDEPRESSANTS; DEPRESSION; OXYTOCIN; OUTCOMES; MOOD	1	DEV PSYCHOBIOL	DEV. PSYCHOBIOL.	ENGLISH	60			111 RIVER ST, HOBOKEN 07030-5774, NJ USA	JAN	12	HOBOKEN	26336834		J	WILEY	2016		AVITSUR, R (CORRESPONDING AUTHOR), ACAD COLL TEL AVIV YAFFO, SCH BEHAV SCI, IL-68114 TEL AVIV, ISRAEL.	DEVELOPMENTAL BIOLOGY; PSYCHOLOGY		0012-1630	DEVELOPMENTAL PSYCHOBIOLOGY		33	PRENATAL EXPOSURE TO SELECTIVE SEROTONIN REUPTAKE INHIBITORS (SSRI) INCREASES AGGRESSION AND MODULATES MATERNAL BEHAVIOR IN OFFSPRING MICE	0	18	WOS:000370141300007	58	DEVELOPMENTAL BIOLOGY; PSYCHOLOGY	35	ISI	none	ACAD COLL TEL AVIV YAFFO	ACAD COLL TEL AVIV YAFFO		SVIRSKY N, 2016, DEV PSYCHOBIOL	SVIRSKY N, 2016, DEV PSYCHOBIOL
TSUNEOKA Y;TOKITA K;YOSHIHARA C;AMANO T;ESPOSITO G;HUANG AJ;YU LMY;ODAKA Y;SHINOZUKA K;MCHUGH TJ;KURODA KO	TSUNEOKA, YOUSUKE;TOKITA, KENICHI;YOSHIHARA, CHIHIRO;AMANO, TAIJU;ESPOSITO, GIANLUCA;HUANG, ARTHUR J.;YU, LILY M. Y.;ODAKA, YURI;SHINOZUKA, KAZUTAKA;MCHUGH, THOMAS J.;KURODA, KUMI O.	PATERNAL BEHAVIOR IS NOT INNATE BUT ARISES THROUGH SOCIAL EXPERIENCE. AFTER MATING AND BECOMING FATHERS, MALE MICE CHANGE THEIR BEHAVIOR TOWARD PUPS FROM INFANTICIDE TO PATERNAL CARE. HOWEVER, THE PRECISE BRAIN AREAS AND CIRCUIT MECHANISMS CONNECTING THESE SOCIAL BEHAVIORS ARE LARGELY UNKNOWN. HERE WE DEMONSTRATED THAT THE C-FOS EXPRESSION PATTERN IN THE FOUR NUCLEI OF THE PREOPTIC-BED NUCLEI OF STRIA TERMINALIS (BST) REGION COULD ROBUSTLY DISCRIMINATE FIVE KINDS OF PREVIOUS SOCIAL BEHAVIOR OF MALE MICE (PARENTING, INFANTICIDE, MATING, INTER-MALE AGGRESSION, SOLITARY CONTROL). SPECIFICALLY, NEURONAL ACTIVATION IN THE CENTRAL PART OF THE MEDIAL PREOPTIC AREA (CMPOA) AND RHOMBOID NUCLEUS OF THE BST (BSTRH) RETROACTIVELY DETECTED PATERNAL AND INFANTICIDAL MOTIVATION WITH MORE THAN 95% ACCURACY. MOREOVER, CMPOA LESIONS SWITCHED BEHAVIOR IN FATHERS FROM PATERNAL TO INFANTICIDAL, WHILE BSTRH LESIONS INHIBITED INFANTICIDE IN VIRGIN MALES. THE PROJECTIONS FROM CMPOA TO BSTRH WERE LARGELY GABAERGIC. OPTOGENETIC OR PHARMACOGENETIC ACTIVATION OF CMPOA ATTENUATED INFANTICIDE IN VIRGIN MALES. TAKEN TOGETHER, THIS STUDY IDENTIFIES THE PREOPTIC-BST NUCLEI UNDERLYING SOCIAL MOTIVATIONS IN MALE MICE AND REVEALS UNEXPECTED COMPLEXITY IN THE CIRCUIT CONNECTING THESE NUCLEI.		2652	RIKEN BRAIN SCI INST, LAB AFFILIAT SOCIAL BEHAV, SAITAMA, JAPAN.; TOHO UNIV, SCH MED, DEPT ANAT, TOKYO, JAPAN.; HOKKAIDO UNIV, GRAD SCH PHARMACEUT SCI, DEPT PHARMACOL, SAPPORO, HOKKAIDO, JAPAN.; UNIV TRENTO, DEPT PSYCHOL & COGNIT SCI, ROVERETO, TN, ITALY.; NANYANG TECHNOL UNIV, SCH HUMANITIES & SOCIAL SCI, DIV PSYCHOL, SINGAPORE 639798, SINGAPORE.; RIKEN BRAIN SCI INST, LAB CIRCUIT & BEHAV PHYSIOL, SAITAMA, JAPAN.;				2021-11-26	FATHERHOOD; MATERNAL BEHAVIOR; MUS MUSCULUS; PARENTAL CARE	10.15252/embj.201591942	ARTICLE			1460-2075	OYAKO@BRAIN.RIKEN.JP	2670		RIKEN BRAIN SCIENCE INSTITUTE; MINISTRY OF EDUCATION, CULTURE, SPORTS, SCIENCE AND TECHNOLOGY, JAPANMINISTRY OF EDUCATION, CULTURE, SPORTS, SCIENCE AND TECHNOLOGY, JAPAN (MEXT); GRANTS-IN-AID FOR SCIENTIFIC RESEARCHMINISTRY OF EDUCATION, CULTURE, SPORTS, SCIENCE AND TECHNOLOGY, JAPAN (MEXT)JAPAN SOCIETY FOR THE PROMOTION OF SCIENCEGRANTS-IN-AID FOR SCIENTIFIC RESEARCH (KAKENHI) [26282220, 25713044] FUNDING SOURCE: KAKEN	WE WISH TO THANK JOSHUA JOHANSEN AND MICHAEL NUMAN FOR HELPFUL DISCUSSION, JAMES GIARRAPUTO FOR TECHNICAL ASSISTANCE, R. JUDE SAMULSKI AND THE VECTOR CORE AT THE UNIVERSITY OF NORTH CAROLINA AT CHAPEL HILL FOR THE AAV-GQ-DREADD VIRUS SOLUTION, ALEXANDRA TERASHIMA AND CHARLES YOKOYAMA FOR EDITING THE MANUSCRIPT AND THE RIKEN RESEARCH RESOURCE CENTER FOR MAINTENANCE OF ANIMALS. THIS INVESTIGATION WAS SUPPORTED IN PART BY RIKEN BRAIN SCIENCE INSTITUTE (2010-2015 TO KK) AND BY GRANTS-IN-AID FOR SCIENTIFIC RESEARCH FROM THE MINISTRY OF EDUCATION, CULTURE, SPORTS, SCIENCE AND TECHNOLOGY, JAPAN.	CV5UQ	MATERNAL-BEHAVIOR; STRIA TERMINALIS; BED NUCLEI; PARENTAL BEHAVIOR; AREA; PROJECTIONS; NEURONS; MOUSE; VOMERONASAL; EXPRESSION	21	EMBO J	EMBO J.	ENGLISH	65	GREEN PUBLISHED, GREEN SUBMITTED	MCHUGH, THOMAS/0000-0002-1243-5189; ESPOSITO, GIANLUCA/0000-0002-9442-0254; MCHUGH, THOMAS/0000-0002-1243-5189; SHINOZUKA, KAZUTAKA/0000-0002-6435-4460	111 RIVER ST, HOBOKEN 07030-5774, NJ USA	NOV 3	19	HOBOKEN	26423604		J	WILEY	2015	MCHUGH, THOMAS/A-6693-2010; ESPOSITO, GIANLUCA/B-1374-2012; MCHUGH, THOMAS/M-6159-2019; KURODA, KUMI O/A-3312-2013	KURODA, KO (CORRESPONDING AUTHOR), RIKEN BRAIN SCI INST, LAB AFFILIAT SOCIAL BEHAV, SAITAMA, JAPAN.	BIOCHEMISTRY & MOLECULAR BIOLOGY; CELL BIOLOGY		0261-4189	EMBO JOURNAL		46	DISTINCT PREOPTIC-BST NUCLEI DISSOCIATE PATERNAL AND INFANTICIDAL BEHAVIOR IN MICE	1	18	WOS:000364337100006	34	BIOCHEMISTRY & MOLECULAR BIOLOGY; CELL BIOLOGY	46	ISI	none	RIKEN BRAIN SCI INST;TOHO UNIV;HOKKAIDO UNIV;UNIV TRENTO;NANYANG TECHNOL UNIV;RIKEN BRAIN SCI INST	RIKEN BRAIN SCI INST		TSUNEOKA Y, 2015, EMBO J	TSUNEOKA Y, 2015, EMBO J
PIRES GN;TUFIK S;ANDERSEN ML	PIRES, GABRIEL N.;TUFIK, SERGIO;ANDERSEN, MONICA L.	OBJECTIVE: TO EVALUATE THE EFFECTS OF SLEEP RESTRICTION DURING PREGNANCY ON MATERNAL CARE AND MATERNAL AGGRESSION IN A RODENT MODEL. METHODS: TWENTY-THREE FEMALE WISTAR RATS WERE ASSIGNED TO ONE OF TWO GROUPS: CONTROL (N=12) OR SLEEP RESTRICTION (N=11) DURING THE ENTIRE PREGNANCY. AT THE FIFTH POSTPARTUM DAY, THE ANIMALS WERE SUBJECTED TO THE RESIDENT-INTRUDER PARADIGM AND TO THE PUP RETRIEVAL TEST. RESULTS: SLEEP RESTRICTION DURING PREGNANCY HAD NO DIRECT EFFECTS ON MATERNAL CARE. REGARDING AGGRESSIVE BEHAVIOR, DEFENSIVE AGGRESSION WAS INCREASED BY SLEEP LOSS, WITH A LOWER RESPONSIVENESS THRESHOLD TO HOSTILE ENVIRONMENTAL STIMULI. SLEEP DEPRIVATION DURING GESTATION ALSO REDUCED SELF-GROOMING BEHAVIOR. CONCLUSION: TAKING INCREASED SELF-GROOMING AS A BEHAVIORAL CORRELATE OF ANXIETY IN RODENTS, THIS STUDY PROVIDES EVIDENCE THAT LACTATING DAMS WERE IN A CONDITION OF REDUCED ANXIETY. FROM AN ADAPTIVE PERSPECTIVE, THIS PATTERN OF STRESS RESPONSE MAY FUNCTION TO ENSURE PROPER MATERNAL BEHAVIOR, THEREBY GUARANTEEING THE SURVIVAL AND VIABILITY OF THE LITTER. UNDER A TRANSLATIONAL PERSPECTIVE, THE PRESENT ARTICLE CONFRONTS THE IMPORTANCE OF BIOLOGICAL AND ADAPTIVE FEATURES TO RODENT MATERNAL BEHAVIOR WITH THE RELEVANCE OF SOCIOCULTURAL FACTORS TO THE HUMAN MOTHER-INFANT RELATIONSHIP AND TO THE ONSET OF POSTPARTUM DEPRESSION.		303	UNIV FED SAO PAULO, DEPT PSICOBIOL, RUA NAPOLEAO BARROS,925,VILA CLEMENTINO, BR-04021002 SAO PAULO, SP, BRAZIL.;				2021-11-26	AGGRESSION; POSTPARTUM; PREGNANCY; SLEEP RESTRICTION; SLEEP	10.1590/1516-4446-2014-1629	ARTICLE			1809-452X	ML.ANDERSEN12@GMAIL.COM	309		ASSOCIACAO FUNDO DE INCENTIVO A PESQUISA (AFIP); CONSELHO NACIONAL DE DESENVOLVIMENTO CIENTIFICO E TECNOLOGICO (CNPQ)CONSELHO NACIONAL DE DESENVOLVIMENTO CIENTIFICO E TECNOLOGICO (CNPQ); FUNDACAO DE AMPARO E PESQUISA DO ESTADO DE SAO PAULO (FAPESP)FUNDACAO DE AMPARO A PESQUISA DO ESTADO DE SAO PAULO (FAPESP)	FUNDING FOR THIS STUDY WAS PROVIDED BY ASSOCIACAO FUNDO DE INCENTIVO A PESQUISA (AFIP), CONSELHO NACIONAL DE DESENVOLVIMENTO CIENTIFICO E TECNOLOGICO (CNPQ), AND FUNDACAO DE AMPARO E PESQUISA DO ESTADO DE SAO PAULO (FAPESP).	CZ8IE	NEUROBEHAVIORAL STRESS RESEARCH; GROOMING ANALYSIS ALGORITHM; RATS; DEPRIVATION; POSTPARTUM; CARE; ENVIRONMENT; AGGRESSION; RESPONSES; ANXIETY	4	REV BRAS PSIQUIATR	REV. BRAS. PSIQUIATR.	ENGLISH	40	GOLD, GREEN SUBMITTED, GREEN PUBLISHED	PIRES, GABRIEL/0000-0003-0411-0111	SUBSCRIPTION DEPARTMENT, RUA PEDRO DE TOLEDO, 967 - CASA 01, SAO PAULO, SP 04039-032 A, BRAZIL	OCT-DEC	7	SAO PAULO	26375918		J	ASSOC BRASILEIRA PSIQUIATRIA	2015		ANDERSEN, ML (CORRESPONDING AUTHOR), UNIV FED SAO PAULO, DEPT PSICOBIOL, RUA NAPOLEAO BARROS,925,VILA CLEMENTINO, BR-04021002 SAO PAULO, SP, BRAZIL.	PSYCHIATRY		1516-4446	REVISTA BRASILEIRA DE PSIQUIATRIA		9	EFFECTS OF REM SLEEP RESTRICTION DURING PREGNANCY ON RODENT MATERNAL BEHAVIOR	1	10	WOS:000367342600006	37	PSYCHIATRY	10	ISI	none	UNIV FED SAO PAULO	UNIV FED SAO PAULO		PIRES GN, 2015, REV BRAS PSIQUIATR	PIRES GN, 2015, REV BRAS PSIQUIATR
BRUNELLI SA;CURLEY JP;GUDSNUK K;CHAMPAGNE FA;MYERS MM;HOFER MA;WELCH MG	BRUNELLI, SUSAN A.;CURLEY, JAMES P.;GUDSNUK, KATHRYN;CHAMPAGNE, FRANCES A.;MYERS, MICHAEL M.;HOFER, MYRON A.;WELCH, MARTHA G.	INDIVIDUAL DIFFERENCES IN MATERNAL BEHAVIOR IN RODENTS ARE ASSOCIATED WITH ALTERED PHYSIOLOGY AND BEHAVIOR IN OFFSPRING ACROSS THEIR LIFESPAN AND ACROSS GENERATIONS. OFFSPRING OF RAT DAMS THAT ENGAGE IN HIGH FREQUENCIES OF HIGH-ARCHED-BACK NURSING AND PUP-LICKING (HIGH-LG) SHOW ATTENUATED STRESS RESPONSES COMPARED TO THOSE ENGAGING IN LOWER FREQUENCIES (LOW-LG). SELECTIVE BREEDING ALSO PRODUCES WIDESPREAD ALTERATIONS IN PHYSIOLOGY AND BEHAVIOR THAT ARE STABLE OVER GENERATIONS. TO EXAMINE PROCESSES UNDERLYING GENERATIONAL AND DEVELOPMENTAL INFLUENCES ON ANXIETY IN AN ANIMAL MODEL, WE DEVELOPED TWO LINES OF RATS THAT EMIT EITHER EXTREMELY HIGH (HIGH-USV) OR LOW (LOW-USV) RATES OF 45 KHZ ULTRASONIC VOCALIZATIONS IN ISOLATION AT POSTNATAL DAY 10. COMPARED TO THE LOW-USV LINE, HIGH-USV RATS DISPLAY INCREASED INDICES OF ANXIETY- AND DEPRESSION-LIKE BEHAVIOR IN ADULTHOOD. THE CURRENT STUDY ASSESSED MATERNAL BEHAVIORS AS WELL AS OXYTOCIN AND VASOPRESSIN RECEPTOR DENSITY IN HIGH-USV AND LOW-USV DAMS TO DETERMINE IF SELECTIVE BREEDING HAD PRODUCED DIFFERENCES THAT PARALLELED THOSE FOUND IN LOW- AND HIGH-LG DAMS. WE FOUND THAT LOW-USV DAMS ENGAGE IN MORE HIGH-ARCHED NURSING AND PUP-LICKING THAN HIGH-USV DAMS. DIFFERENCES IN OXYTOCIN AND VASOPRESSIN RECEPTOR LEVELS WERE NOT WIDESPREAD THROUGHOUT THE BRAIN, WITH LINE DIFFERENCES IN THE PIRIFORM CORTEX AND NUCLEUS ACCUMBENS. THIS RESEARCH ILLUSTRATES THE POTENTIAL INTERPLAY BETWEEN GENETICALLY DETERMINED (USV LINE) AND ENVIRONMENTAL (POSTNATAL MOTHER-INFANT INTERACTIONS) FACTORS IN ACCOUNTING FOR THE PHENOTYPES ASSOCIATED WITH MATERNAL SEPARATION INDUCED POSTNATAL VOCALIZATIONS. (C) 2015 ELSEVIER INC. ALL RIGHTS RESERVED.		78	COLUMBIA UNIV COLL PHYS & SURG, DEPT PSYCHIAT, DEV NEUROSCI, NEW YORK, NY 10032 USA.; NEW YORK STATE PSYCHIAT INST & HOSP, DEPT DEV NEUROSCI, NEW YORK, NY 10032 USA.; COLUMBIA UNIV, DEPT PSYCHOL, NEW YORK, NY 10027 USA.; COLUMBIA UNIV COLL PHYS & SURG, DEPT PEDIAT, NEW YORK, NY 10032 USA.; COLUMBIA UNIV COLL PHYS & SURG, DEPT PATHOL & CELL BIOL, NEW YORK, NY 10032 USA.;				2021-11-26	ANXIETY; INFANT ULTRASONIC VOCALIZATIONS; MATERNAL BEHAVIOR; INDIVIDUAL DIFFERENCES; OXYTOCIN RECEPTOR; VASOPRESSIN RECEPTOR	10.1016/j.yhbeh.2015.08.007	ARTICLE			1095-6867	JC3181@COLUMBIA.EDU	83		EINHORN FAMILY CHARITABLE TRUST AT COLUMBIA UNIVERSITY MEDICAL CENTER	FUNDING FOR THIS PROJECT WAS PROVIDED BY THE EINHORN FAMILY CHARITABLE TRUST AT COLUMBIA UNIVERSITY MEDICAL CENTER. THE AUTHORS HAVE NO COMPETING FINANCIAL INTERESTS OR OTHER CONFLICTS OF INTEREST.	CY1EQ	NUCLEUS-ACCUMBENS CORE; NATURAL VARIATIONS; RESPONSES; CARE; VASOPRESSIN; OXYTOCIN; GENERATIONS; AGGRESSION; MOTHERS; LESIONS		HORM BEHAV	HORM. BEHAV.	ENGLISH	40		CHAMPAGNE, FRANCES/0000-0002-3922-084X	525 B ST, STE 1900, SAN DIEGO, CA 92101-4495 USA	SEP	6	SAN DIEGO	26306860		J	ACADEMIC PRESS INC ELSEVIER SCIENCE	2015	WELCH, MARTHA G./I-6846-2019; CHAMPAGNE, FRANCES/Q-1220-2018	CURLEY, JP (CORRESPONDING AUTHOR), COLUMBIA UNIV, DEPT PSYCHOL, ROOM 406 SCHERMERHORN HALL,1190 AMSTERDAM AVE, NEW YORK, NY 10027 USA.	BEHAVIORAL SCIENCES; ENDOCRINOLOGY & METABOLISM		0018-506X	HORMONES AND BEHAVIOR		12	VARIATIONS IN MATERNAL BEHAVIOR IN RATS SELECTED FOR INFANT ULTRASONIC VOCALIZATION IN ISOLATION	0	7	WOS:000366149900011	75	BEHAVIORAL SCIENCES; ENDOCRINOLOGY & METABOLISM	12	ISI	none	COLUMBIA UNIV COLL PHYS AND SURG;NEW YORK STATE PSYCHIAT INST AND HOSP;COLUMBIA UNIV;COLUMBIA UNIV COLL PHYS AND SURG;COLUMBIA UNIV COLL PHYS AND SURG	COLUMBIA UNIV		BRUNELLI SA, 2015, HORM BEHAV	BRUNELLI SA, 2015, HORM BEHAV
MARTIN-SANCHEZ A;VALERA-MARIN G;HERNANDEZ-MARTINEZ A;LANUZA E;MARTINEZ-GARCIA F;AGUSTIN-PAVON C	MARTIN-SANCHEZ, ANA;VALERA-MARIN, GUILLERMO;HERNANDEZ-MARTINEZ, ADORACION;LANUZA, ENRIQUE;MARTINEZ-GARCIA, FERNANDO;AGUSTIN-PAVON, CARMEN	VIRGIN ADULT FEMALE MICE DISPLAY NEARLY SPONTANEOUS MATERNAL CARE TOWARDS FOSTER PUPS AFTER A SHORT PERIOD OF SENSITIZATION. THIS INDICATES THAT MATERNAL CARE IS TRIGGERED BY SENSORY STIMULATION PROVIDED BY THE PUPS AND THAT ITS ONSET IS LARGELY INDEPENDENT ON THE PHYSIOLOGICAL EVENTS RELATED TO GESTATION, PARTURITION AND LACTATION. CONVERSELY, THE FACTORS INFLUENCING MATERNAL AGGRESSION ARE POORLY UNDERSTOOD. IN THIS STUDY, WE SOUGHT TO CHARACTERIZE TWO MODELS OF MATERNAL SENSITIZATION IN THE OUTBRED CD1 STRAIN. TO DO SO, A GROUP OF VIRGIN FEMALES (GODMOTHERS) WERE EXPOSED TO CONTINUOUS COHABITATION WITH A LACTATING DAM AND THEIR PUPS FROM THE MOMENT OF PARTURITION, WHEREAS A SECOND GROUP (PUP SENSITIZED FEMALES), WERE EXPOSED 2 H DAILY TO FOSTER PUPS. BOTH GROUPS WERE TESTED FOR MATERNAL BEHAVIOR ON POSTNATAL DAYS 2-4. GODMOTHERS EXPRESSED FULL MATERNAL CARE FROM THE FIRST TEST. ALSO, THEY EXPRESSED HIGHER LEVELS OF CROUCHING THAN DAMS. PUPSENSITIZED FEMALES DIFFERED FROM DAMS IN ALL MEASURES OF PUP-DIRECTED BEHAVIOR IN THE FIRST TEST, AND EXPRESSED FULL MATERNAL CARE AFTER TWO SESSIONS OF CONTACT WITH PUPS. HOWEVER, BOTH PROTOCOLS FAILED TO INDUCE MATERNAL AGGRESSION TOWARD A MALE INTRUDER AFTER FULL ONSET OF PUP-DIRECTED MATERNAL BEHAVIOR, EVEN IN THE PRESENCE OF PUPS. OUR STUDY CONFIRMS THAT ADULT FEMALE MICE NEED A SHORT SENSITIZATION PERIOD BEFORE THE ONSET OF MATERNAL CARE. FURTHER, IT SHOWS THAT PUP ORIENTED AND NON-PUP-ORIENTED COMPONENTS OF MATERNAL BEHAVIOR ARE UNDER DIFFERENT PHYSIOLOGICAL CONTROL. WE CONCLUDE THAT THE GODMOTHER MODEL MIGHT BE USEFUL TO STUDY THE PHYSIOLOGICAL AND NEURAL BASES OF THE MATERNAL BEHAVIOR REPERTOIRE.	197		UNIV JAUME 1, LAB FUNCT NEUROANAT NEUROFUN, UNITAT PREDEPT MED, FAC CIENCIES SALUT, CASTELLON DE LA PLANA 12071, SPAIN.; UNIV VALENCIA, FAC CIENCIES BIOL, DEPT BIOL CEL LULAR & BIOL FUNC, VALENCIA, SPAIN.;				2021-11-26	AGGRESSION; COMMUNAL NESTING; MATERNAL CARE; MATERNAL SENSITIZATION; OUTBRED STRAIN	10.3389/fnbeh.2015.00197	ARTICLE				DEAGUSTI@UJI.ES			SPANISH MINECO-EEDER [BFU2010-16656, BFU2013-47688-P]; JUNTA DE COMUNIDADES DE CASTILLA-LA MANCHA/FEDERJUNTA DE COMUNIDADES DE CASTILLA-LA MANCHAEUROPEAN COMMISSION [PEIC11-0045-4490]; VICERECTORADO DE INVESTIGACION DE LA UNIVERSITAT JAUME I DE CASTELLO	THIS STUDY WAS FUNDED BY THE SPANISH MINECO-EEDER (BFU2010-16656; BFU2013-47688-P), JUNTA DE COMUNIDADES DE CASTILLA-LA MANCHA/FEDER (PEIC11-0045-4490) AND THE VICERECTORADO DE INVESTIGACION DE LA UNIVERSITAT JAUME I DE CASTELLO.	CO1MH	POSTPARTUM AGGRESSION; SUCKLING STIMULATION; BEHAVIOR; EXPRESSION; OXYTOCIN; NUCLEUS; RAT; PROGESTERONE; TRANSMISSION; ENVIRONMENT		FRONT BEHAV NEUROSCI	FRONT. BEHAV. NEUROSCI.	ENGLISH	55	GREEN PUBLISHED, GOLD	AGUSTIN-PAVON, CARMEN/0000-0002-6725-6954; MARTIN-SANCHEZ, ANA/0000-0002-7046-8886; LANUZA, ENRIQUE/0000-0001-9498-7966; MARTIN-SANCHEZ, ANA/0000-0002-7046-8886; MARTINEZ-GARCIA, FERNANDO/0000-0003-3181-4579	AVENUE DU TRIBUNAL FEDERAL 34, LAUSANNE, CH-1015, SWITZERLAND	JUL 23	12	LAUSANNE	26257621		J	FRONTIERS MEDIA SA	2015	AGUSTIN-PAVON, CARMEN/ABA-8740-2021; AGUSTIN-PAVON, CARMEN/A-5638-2013; MARTIN-SANCHEZ, ANA/A-8807-2017; LANUZA, ENRIQUE/C-4068-2009; MARTIN-SANCHEZ, ANA/U-1536-2019; MARTINEZ-GARCIA, FERNANDO/K-7159-2013	AGUSTIN-PAVON, C (CORRESPONDING AUTHOR), UNIV JAUME 1, LAB FUNCT NEUROANAT NEUROFUN, UNITAT PREDEPT MED, FAC CIENCIES SALUT, AVE VICENT SOS BAYNAT S-N, CASTELLON DE LA PLANA 12071, SPAIN.	BEHAVIORAL SCIENCES; NEUROSCIENCES & NEUROLOGY		1662-5153	FRONTIERS IN BEHAVIORAL NEUROSCIENCE		21	WIRED FOR MOTHERHOOD: INDUCTION OF MATERNAL CARE BUT NOT MATERNAL AGGRESSION IN VIRGIN FEMALE CD1 MICE	1	13	WOS:000358918900001	9	BEHAVIORAL SCIENCES; NEUROSCIENCES	21	ISI	none	UNITAT PREDEPT MED;UNIV VALENCIA	NOTDECLARED		MARTIN-SANCHEZ A, 2015, FRONT BEHAV NEUROSCI	MARTIN-SANCHEZ A, 2015, FRONT BEHAV NEUROSCI
NGUYEN HB;BAGOT RC;DIORIO J;WONG TP;MEANEY MJ	HUY-BINH NGUYEN;BAGOT, ROSEMARY C.;DIORIO, JOSIE;WONG, TAK PAN;MEANEY, MICHAEL J.	VARIATIONS IN EARLY LIFE MATERNAL CARE MODULATE HIPPOCAMPAL DEVELOPMENT TO PROGRAM DISTINCT EMOTIONAL-COGNITIVE PHENOTYPES THAT PERSIST INTO ADULTHOOD. ADULT RAT OFFSPRING THAT RECEIVED LOW COMPARED WITH HIGH LEVELS OF MATERNAL LICKING AND GROOMING (LOW LG OFFSPRING) IN EARLY POSTNATAL LIFE SHOW REDUCED LONG TERM POTENTIATION (LTP) AND IMPAIRED HIPPOCAMPAL-DEPENDENT MEMORY, SUGGESTING A 'DETRIMENTAL' MATERNAL EFFECT ON NEURAL DEVELOPMENT. HOWEVER, THESE STUDIES FOCUSED UNIQUELY ON THE DORSAL HIPPOCAMPUS. EMERGING EVIDENCE SUGGESTS A DISTINCT ROLE OF THE VENTRAL HIPPOCAMPUS IN MEDIATING AGGRESSION, ANXIETY, AND FEAR-MEMORY FORMATION, WHICH ARE ENHANCED IN LOW LG OFFSPRING. WE REPORT THAT VARIATIONS IN MATERNAL CARE IN THE RAT ASSOCIATE WITH OPPOSING EFFECTS ON HIPPOCAMPAL FUNCTION IN THE DORSAL AND VENTRAL HIPPOCAMPUS. REDUCED PUP LICKING ASSOCIATED WITH SUPPRESSED LTP FORMATION IN THE DORSAL HIPPOCAMPUS, BUT ENHANCED VENTRAL HIPPOCAMPAL LTP. VENTRAL HIPPOCAMPAL NEURONS IN LOW LG OFFSPRING FIRED ACTION POTENTIALS AT LOWER THRESHOLD VOLTAGES THAT WERE OF LARGER AMPLITUDE AND FASTER RISE RATE IN COMPARISON WITH THOSE IN HIGH LG OFFSPRING. FURTHERMORE, RECORDINGS OF EXCITATORY POSTSYNAPTIC POTENTIAL-TO-SPIKE COUPLING (E-S COUPLING) REVEALED AN INCREASE IN EXCITABILITY OF VENTRAL HIPPOCAMPAL CA1 NEURONS IN LOW LG OFFSPRING. THESE EFFECTS DO NOT ASSOCIATE WITH CHANGES IN MINIATURE EXCITATORY POSTSYNAPTIC CURRENTS OR PAIRED-PULSE FACILITATION, SUGGESTING A SPECIFIC EFFECT OF MATERNAL CARE ON INTRINSIC EXCITABILITY. THESE FINDINGS SUGGEST REGION-SPECIFIC INFLUENCES OF MATERNAL CARE IN SHAPING NEURAL DEVELOPMENT AND SYNAPTIC PLASTICITY.		1590	MCGILL UNIV, DOUGLAS MENTAL HLTH UNIV INST, NEUROSCI DIV, MONTREAL, PQ H4H 1R4, CANADA.; ICAHN SCH MED MT SINAI, FISHBERG DEPT NEUROSCI, NEW YORK, NY 10029 USA.; MCGILL UNIV, LUDMER CTR NEUROINFORMAT & MENTAL HLTH, MONTREAL, PQ H4H 1R4, CANADA.; MCGILL UNIV, DEPT PHARMACOL & THERAPEUT, MONTREAL, PQ H4H 1R4, CANADA.; AGCY SCI TECHNOL & RES, SINGAPORE INST CLIN SCI, SINGAPORE, SINGAPORE.;				2021-11-26		10.1038/npp.2015.19	ARTICLE			1740-634X	TAKPAN.WONG@MCGILL.CA; MICHAEL.MEANEY@MCGILL.CA	1599		NATURAL SCIENCES AND ENGINEERING RESEARCH COUNCIL OF CANADANATURAL SCIENCES AND ENGINEERING RESEARCH COUNCIL OF CANADA (NSERC)CGIAR [38868-2013]; CANADIAN INSTITUTES FOR HEALTH RESEARCHCANADIAN INSTITUTES OF HEALTH RESEARCH (CIHR) [8632]; HOPE FOR DEPRESSION RESEARCH FOUNDATION [48465]; GOUVERNEMENT DU QUEBEC [116071]	THIS RESEARCH WAS SUPPORTED BY GRANTS FROM THE NATURAL SCIENCES AND ENGINEERING RESEARCH COUNCIL OF CANADA (38868-2013), THE CANADIAN INSTITUTES FOR HEALTH RESEARCH (8632) AND THE HOPE FOR DEPRESSION RESEARCH FOUNDATION (48465) TO MJM. MJM IS A FELLOW OF THE BANK OF MONTREAL RESEARCH OF THE CANADIAN INSTITUTE FOR ADVANCED RESEARCH. RCB WAS SUPPORTED BY A GRADUATE FELLOWSHIP FROM THE GOUVERNEMENT DU QUEBEC (116071). THE AUTHORS DECLARE NO CONFLICT OF INTEREST.	CH8YC	LONG-TERM POTENTIATION; ENVIRONMENTAL ENRICHMENT; RAT; EXPRESSION; ANXIETY; ADULTHOOD; MEMORY; STRESS; MODEL; ORGANIZATION	7	NEUROPSYCHOPHARMACOL	NEUROPSYCHOPHARMACOLOGY	ENGLISH	50	BRONZE, GREEN PUBLISHED	NGUYEN, HUY-BINH/0000-0002-0842-1796; WONG, TAK PAN/0000-0001-8611-4911	MACMILLAN BUILDING, 4 CRINAN ST, LONDON N1 9XW, ENGLAND	JUN	10	LONDON	25598429		J	NATURE PUBLISHING GROUP	2015	MEANEY, MICHAEL/N-5931-2019; BAGOT, ROSEMARY/V-4325-2019	WONG, TP (CORRESPONDING AUTHOR), MCGILL UNIV, DOUGLAS MENTAL HLTH UNIV INST, NEUROSCI DIV, 6875 LASALLE, MONTREAL, PQ H4H 1R4, CANADA.	NEUROSCIENCES & NEUROLOGY; PHARMACOLOGY & PHARMACY; PSYCHIATRY		0893-133X	NEUROPSYCHOPHARMACOLOGY		27	MATERNAL CARE DIFFERENTIALLY AFFECTS NEURONAL EXCITABILITY AND SYNAPTIC PLASTICITY IN THE DORSAL AND VENTRAL HIPPOCAMPUS	0	12	WOS:000354321600004	40	NEUROSCIENCES; PHARMACOLOGY & PHARMACY; PSYCHIATRY	27	ISI	none	MCGILL UNIV;ICAHN SCH MED MT SINAI;MCGILL UNIV;MCGILL UNIV;SINGAPORE INST CLIN SCI	MCGILL UNIV		NGUYEN HB, 2015, NEUROPSYCHOPHARMACOL	NGUYEN HB, 2015, NEUROPSYCHOPHARMACOL
MARTINEZ A;RAMOS G;MARTINEZ-TORRES M;NICOLAS L;CARMONA A;CARDENAS M;LUIS J	MARTINEZ, ANA;RAMOS, GUILLERMO;MARTINEZ-TORRES, MARTIN;NICOLAS, LETICIA;CARMONA, AGUSTIN;CARDENAS, MARIO;LUIS, JUANA	HERE, WE ANALYZED THE EFFECTS OF TESTOSTERONE (T) AND ITS METABOLITES, ESTRADIOL (E-2) AND DIHYDROTESTOSTERONE (DHT), ON THE ONSET OF PATERNAL BEHAVIOR IN VIRGIN MALE MONGOLIAN GERBILS (MERIONES UNGUICULATUS). WE HYPOTHESIZED THAT T AND E-2, BUT NOT DHT, WOULD FACILITATE THE ONSET OF PATEMAL BEHAVIOR. SEVENTY MALES DISPLAYING AGGRESSION TOWARD PUPS WERE SELECTED THROUGH A PATERNAL BEHAVIOR SCREENING TEST FORTY MALES WERE BILATERALLY CASTRATED. OF THEM, 10 WERE IMPLANTED WITH T, 10 WITH E-2, AND 10 WITH DHT, AND 10 RECEIVED NO TREATMENT. ANOTHER 30 MALES UNDERWENT A SHAM PROCEDURE. IN THESE GERBILS, T, E-2 AND DHT WERE MEASURED TO OBTAIN THE BASAL LEVELS OF THESE HORMONES. AFTER TREATMENT THE PATERNAL BEHAVIOR TEST WAS CONDUCTED AGAIN. BLOOD SAMPLES WERE OBTAINED IMMEDIATELY AFTER THE ADMINISTRATION OF THE TEST FOR THE QUANTIFICATION OF T, E-2 AND DHT BY RADIOIMMUNOASSAY. SURPRISINGLY, 100% OF THE MALES THAT RECEIVED T, E-2 AND DHT IMPLANTS STOPPED BEING AGGRESSIVE AND BECAME PATERNAL. CASTRATED AND SHAM-OPERATED MALES DISPLAYED NO CHANGES IN THEIR AGGRESSIVE BEHAVIORS. THIS IS THE FIRST REPORT THAT T AND ITS METABOLITES ARE INVOLVED IN NEUROENDOCRINE MECHANISMS THAT INHIBIT AGGRESSION TOWARD PUPS AND FACILITATE PATERNAL BEHAVIOR IN VIRGIN MALE MONGOLIAN GERBILS. IN ADDITION, THIS IS THE FIRST REPORT OF REGULATION OF PATERNAL BEHAVIOR IN A RODENT BY ESTROGENIC AND ANDROGENIC PATHWAYS. (C) 2015 ELSEVIER INC ALL RIGHTS RESERVED.		91	UNIV NACL AUTONOMA MEXICO, LAB BIOL REPROD, UMF, FES IZTACALA, TLALNEPANDA, EDO DE MEXICO, MEXICO.; UNIV AUTONOMA TLAXCALA, CTR TLAXCALA BIOL CONDUCTA, TLAXCALA DE XICOHTENCATL, MEXICO.; UNIV NACL AUTONOMA MEXICO, FAC CIENCIAS, DEPT BIOL CELULAR, LAB BIOL EXPT, TLALNEPANDA, EDO DE MEXICO, MEXICO.; INST NATL CIENCIAS MED & NUTR, SALVADOR ZURBIRAN, MEXICO.;				2021-11-26	MONGOLIAN GERBIL; PATERNAL BEHAVIOR; TESTOSTERONE; ESTRADIOL; DIHYDROTESTOSTERONE; MERIONES UNGUICULATUS	10.1016/j.yhbeh.2015.04.009	ARTICLE			1095-6867	GUILLERMORAMOS@UNAM.MX; MARTOR@SERVIDOR.UNAM.MX; AGUSTINCARMONA@UNAM.MX; MARCAR@UNAM.MX; LUISDC@UNAM.MX	95		PROGRAMA DE APOYO A PROYECTOS DE INVESTIGACION E INNOVACION TECNOLOGICA OF UNIVERSIDAD NACIONAL AUTONOMA DE MEXICO [IN223610, IN212113]	THIS RESEARCH WAS SUPPORTED BY PROGRAMA DE APOYO A PROYECTOS DE INVESTIGACION E INNOVACION TECNOLOGICA (IN223610 AND IN212113) OF UNIVERSIDAD NACIONAL AUTONOMA DE MEXICO. WE EXPRESS OUR GRATITUDE TO THE ANONYMOUS REVIEWERS.	CJ5ZT	SEXUAL-BEHAVIOR; MALE-MICE; MATERNAL-BEHAVIOR; CALIFORNIA MOUSE; TESTOSTERONE; INFANTICIDE; PROGESTERONE; INHIBITION; RESPONSES; MEN		HORM BEHAV	HORM. BEHAV.	ENGLISH	54			525 B ST, STE 1900, SAN DIEGO, CA 92101-4495 USA	MAY	5	SAN DIEGO	25935727		J	ACADEMIC PRESS INC ELSEVIER SCIENCE	2015		LUIS, J (CORRESPONDING AUTHOR), UNIV NACL AUTONOMA MEXICO, LAB BIOL REPROD, UMF, FES IZTACALA, AVE BARRIOS 1, TLALNEPANDA, EDO DE MEXICO, MEXICO.	BEHAVIORAL SCIENCES; ENDOCRINOLOGY & METABOLISM		0018-506X	HORMONES AND BEHAVIOR		13	PATERNAL BEHAVIOR IN THE MONGOLIAN GERBIL (MERIONES UNGUICULATUS): ESTROGENIC AND ANDROGENIC REGULATION	0	15	WOS:000355573500012	71	BEHAVIORAL SCIENCES; ENDOCRINOLOGY & METABOLISM	13	ISI	none	UNIV NACL AUTONOMA MEXICO;UNIV AUTONOMA TLAXCALA;UNIV NACL AUTONOMA MEXICO;INST NATL CIENCIAS MED AND NUTR	UNIV NACL AUTONOMA MEXICO		MARTINEZ A, 2015, HORM BEHAV	MARTINEZ A, 2015, HORM BEHAV
PEREA-RODRIGUEZ JP;TAKAHASHI EY;AMADOR TM;HAO RC;SALTZMAN W;TRAINOR BC	PEREA-RODRIGUEZ, J. P.;TAKAHASHI, E. Y.;AMADOR, T. M.;HAO, R. C.;SALTZMAN, W.;TRAINOR, B. C.	FATHERHOOD IN BIPARENTAL MAMMALS IS ACCOMPANIED BY DISTINCT NEUROENDOCRINE CHANGES IN MALES, INVOLVING SOME OF THE SAME HORMONES INVOLVED IN MATERNAL CARE. IN THE MONOGAMOUS, BIPARENTAL CALIFORNIA MOUSE (PEROMYSCUS CALIFORNICUS), PATERNAL CARE HAS BEEN LINKED TO CHANGES IN THE CENTRAL AND/OR PERIPHERAL AVAILABILITY OF OESTROGEN, PROGESTERONE, VASOPRESSIN AND OXYTOCIN, ALTHOUGH IT IS NOT KNOWN WHETHER THESE ENDOCRINE FLUCTUATIONS ARE ASSOCIATED WITH CHANGES IN RECEPTOR AVAILABILITY IN THE BRAIN. THUS, WE COMPARED MRNA EXPRESSION OF OESTROGEN RECEPTOR (ER), PROGESTERONE RECEPTOR (PR), VASOPRESSIN RECEPTOR (V1A) AND OXYTOCIN RECEPTOR (OTR) IN BRAIN REGIONS IMPLICATED IN PATERNAL CARE [I.E. MEDIAL PREOPTIC AREA (MPOA)], FEAR [I.E. MEDIAL AMYGDALA (MEA)] AND ANXIETY [I.E. BED NUCLEUS OF THE STRIA TERMINALIS (BNST)] BETWEEN FIRST-TIME FATHERS (N=8) AND AGE-MATCHED VIRGIN MALES (N=7). MALES FROM BOTH REPRODUCTIVE CONDITIONS BEHAVED PATERNALLY TOWARDS UNRELATED PUPS, WHEREAS FATHERS SHOWED SIGNIFICANTLY SHORTER LATENCIES TO BEHAVE PATERNALLY AND LESS TIME INVESTIGATING PUPS. FURTHERMORE, FATHERS SHOWED SIGNIFICANTLY LOWER PR, OTR AND V1A RECEPTOR MRNA EXPRESSION IN THE BNST COMPARED TO VIRGINS. FATHERS ALSO SHOWED A MARGINALLY SIGNIFICANT (P=0.07) REDUCTION IN PROGESTERONE RECEPTOR MRNA EXPRESSION IN THE MPOA, ALTHOUGH FATHERHOOD WAS NOT ASSOCIATED WITH ANY OTHER CHANGES IN RECEPTOR MRNA IN THE MPOA OR MEA. THE RESULTS OF THE PRESENT STUDY INDICATE THAT BEHAVIOURAL AND ENDOCRINE CHANGES ASSOCIATED WITH THE ONSET OF FATHERHOOD, AND/OR WITH COHABITATION WITH A (BREEDING) FEMALE, ARE ACCOMPANIED BY CHANGES IN MRNA EXPRESSION OF HORMONE AND NEUROPEPTIDE RECEPTORS IN THE BRAIN.		245	UNIV CALIF RIVERSIDE, DEPT BIOL, RIVERSIDE, CA 92521 USA.; UNIV CALIF RIVERSIDE, EVOLUT ECOL & ORGANISMAL BIOL GRAD PROGRAM, RIVERSIDE, CA 92521 USA.; UNIV CALIF DAVIS, DEPT PSYCHOL, DAVIS, CA 95616 USA.; UNIV CALIF DAVIS, CTR NEUROSCI, DAVIS, CA 95616 USA.;				2021-11-26	OESTROGENS; OXYTOCIN; PROGESTOGENS; VASOPRESSIN; PATERNAL CARE; FATHERHOOD	10.1111/jne.12264	ARTICLE			1365-2826	SALTZMAN@UCR.EDU	252		NIHUNITED STATES DEPARTMENT OF HEALTH & HUMAN SERVICESNATIONAL INSTITUTES OF HEALTH (NIH) - USA [R21 MH087806, R01 MH085069]; UNIVERSITY OF CALIFORNIA, RIVERSIDEUNIVERSITY OF CALIFORNIA SYSTEM; NATIONAL INSTITUTE OF MENTAL HEALTHUNITED STATES DEPARTMENT OF HEALTH & HUMAN SERVICESNATIONAL INSTITUTES OF HEALTH (NIH) - USANIH NATIONAL INSTITUTE OF MENTAL HEALTH (NIMH) [R21MH087806, R01MH085069] FUNDING SOURCE: NIH REPORTER	WE WOULD LIKE TO THANK DR. AKIKO SATO, LINDA MCCLOUD, AND JOHNNY PHAN FOR ASSISTANCE WITH ANIMAL CARE AND MAINTENANCE; PAULINE NGUYEN, MINDY HERNANDEZ, AARON STAMP, ASHWIN SHARMA, AND ERIC KUNG FOR ASSISTANCE WITH EXPERIMENTAL PROCEDURES; AND THREE ANONYMOUS REVIEWERS FOR VERY HELPFUL COMMENTS ON AN EARLIER VERSION OF THE MANUSCRIPT. THIS STUDY WAS SUPPORTED BY NIH GRANTS R21 MH087806 TO WS AND R01 MH085069 TO BCT, AND BY FUNDS PROVIDED BY THE UNIVERSITY OF CALIFORNIA, RIVERSIDE.	CD9VG	PATERNAL BEHAVIOR; MATERNAL-BEHAVIOR; PARENTAL BEHAVIOR; MALE-AGGRESSION; MOUSE; BRAIN; ONSET; INHIBITION; PATTERNS; MAINTENANCE	4	J NEUROENDOCRINOL	J. NEUROENDOCRINOL.	ENGLISH	46	GREEN ACCEPTED, GREEN PUBLISHED	TRAINOR, BRIAN C./0000-0002-4627-5478	111 RIVER ST, HOBOKEN 07030-5774, NJ USA	APR	8	HOBOKEN	25659593		J	WILEY	2015	TRAINOR, BRIAN C./L-3618-2016	SALTZMAN, W (CORRESPONDING AUTHOR), UNIV CALIF RIVERSIDE, DEPT BIOL, RIVERSIDE, CA 92521 USA.	ENDOCRINOLOGY & METABOLISM; NEUROSCIENCES & NEUROLOGY		0953-8194	JOURNAL OF NEUROENDOCRINOLOGY		31	EFFECTS OF REPRODUCTIVE EXPERIENCE ON CENTRAL EXPRESSION OF PROGESTERONE, OESTROGEN ALPHA, OXYTOCIN AND VASOPRESSIN RECEPTOR MRNA IN MALE CALIFORNIA MICE (PEROMYSCUS CALIFORNICUS)	0	24	WOS:000351446600001	27	ENDOCRINOLOGY & METABOLISM; NEUROSCIENCES	31	ISI	none	UNIV CALIF RIVERSIDE;UNIV CALIF RIVERSIDE;UNIV CALIF DAVIS;UNIV CALIF DAVIS	UNIV CALIF RIVERSIDE		PEREA-RODRIGUEZ JP, 2015, J NEUROENDOCRINOL	PEREA-RODRIGUEZ JP, 2015, J NEUROENDOCRINOL
BAYERL DS;KLAMPFL SM;BOSCH OJ	BAYERL, D. S.;KLAMPFL, S. M.;BOSCH, O. J.	MATERNAL BEHAVIOUR IN RODENTS IS MEDIATED BY THE CENTRAL OXYTOCIN AND VASOPRESSIN SYSTEMS, AMONGST OTHERS. THE ROLE OF VASOPRESSIN, ACTING VIA THE V1A RECEPTOR (V1AR), ON MATERNAL CAREAND MATERNAL AGGRESSION HAS RECENTLY BEEN DESCRIBED. HOWEVER, A POTENTIAL INVOLVEMENT OF THE V1B RECEPTOR (V1BR) IN MATERNAL BEHAVIOUR HAS ONLY BEEN DEMONSTRATED IN KNOCKOUT MICE. THE PRESENT STUDY AIMED TO EXAMINE THE EFFECTS OF CENTRAL PHARMACOLOGICAL MANIPULATION OF THE V1BR ON MATERNAL BEHAVIOUR IN LACTATING WISTAR RATS. ON PREGNANCY DAY 18, FEMALE RATS WERE IMPLANTED WITH A GUIDE CANNULA TARGETING THE LATERAL VENTRICLE. AFTER PARTURITION, DAMS RECEIVED AN ACUTE CENTRAL INFUSION OF A SPECIFIC V1BR AGONIST (D[LEU4,LYS8]VP) OR V1BR ANTAGONIST (SSR149415) ONCE DAILY, FOLLOWED BY OBSERVATIONS OF MATERNAL CARE [LACTATION DAY (LD) 1], MATERNAL MOTIVATION IN THE PUP RETRIEVAL TEST (LD 2), ANXIETY-RELATED BEHAVIOUR ON THE ELEVATED PLUS-MAZE (LD 3) AND MATERNAL AGGRESSION IN THE MATERNAL DEFENCE TEST FOLLOWED BY MATERNAL CARE MONITORING (LD 4). OUR DATA DEMONSTRATE THAT, UNDER NONSTRESS CONDITIONS, THE V1BR ANTAGONIST DECREASED THE OCCURRENCE OF BOTH NURSING AND MOTHER-PUP INTERACTION, WHEREAS THE V1BR AGONIST DID NOT AFFECT EITHER PARAMETER. UNDER STRESS CONDITIONS (I.E. AFTER THE MATERNAL DEFENCE TEST), MOTHER-PUP INTERACTION WAS DECREASED BY INFUSION OF THE V1BR ANTAGONIST. DURING THE MATERNAL DEFENCE TEST, NEITHER TREATMENT AFFECTED AGGRESSIVE OR NON-AGGRESSIVE BEHAVIOUR. FINALLY, NEITHER TREATMENT ALTERED MATERNAL MOTIVATION OR ANXIETY. IN CONCLUSION, CENTRAL V1BR ANTAGONISM MODULATES ASPECTS OF MATERNAL CARE BUT NOT OF MATERNAL AGGRESSION OR MATERNAL MOTIVATION IN LACTATING RATS. THESE FINDINGS FURTHER EXTEND OUR KNOWLEDGE ON THE VASOPRESSIN SYSTEM AS A VITAL MEDIATOR OF MATERNAL BEHAVIOUR.		918	UNIV REGENSBURG, DEPT BEHAV & MOL NEUROBIOL, D-93053 REGENSBURG, GERMANY.;				2021-11-26	MATERNAL BEHAVIOUR; NURSING; V1B RECEPTOR AGONIST D[LEU4; LYS8]VP; V1B RECEPTOR ANTAGONIST SSR149415	10.1111/jne.12226	ARTICLE			1365-2826	OLIVER.BOSCH@UR.DE	926		DEUTSCHE FORSCHUNGSGEMEINSCHAFTGERMAN RESEARCH FOUNDATION (DFG) [DFG BO1958/6-1]	WE THANK DR C. SERRADEIL-LE GAL (SANOFI-AVENTIS, FRANCE) AND DR M. MANNING (UNIVERSITY OF TOLEDO, USA) FOR GENEROUSLY PROVIDING THE V1BR ANTAGONIST AND AGONIST, RESPECTIVELY, AND MRS G. SCHINDLER FOR EXCELLENT TECHNICAL HELP. FURTHERMORE, WE THANK DR D. SLATTERY (UNIVERSITY OF REGENSBURG, GERMANY) FOR CRITICAL COMMENTS ON THE MANUSCRIPT, AS WELL AS DR I. NEUMANN (UNIVERSITY OF REGENSBURG, GERMANY) FOR CONTINUOUS SUPPORT. THIS STUDY WAS SUPPORTED BY THE DEUTSCHE FORSCHUNGSGEMEINSCHAFT (DFG BO1958/6-1 TO OJB).	AU0TO	VASOPRESSIN V-1B RECEPTOR; ANXIOLYTIC-LIKE; CENTRAL AMYGDALA; BRAIN OXYTOCIN; 1B RECEPTOR; BEHAVIOR; SSR149415; ANXIETY; STRESS; RELEASE	12	J NEUROENDOCRINOL	J. NEUROENDOCRINOL.	ENGLISH	51		BOSCH, OLIVER J/0000-0002-0759-8143; KLAMPFL, STEFANIE/0000-0001-8093-3035	111 RIVER ST, HOBOKEN 07030-5774, NJ USA	DEC	9	HOBOKEN	25283607		J	WILEY	2014	BOSCH, OLIVER J/AAF-1191-2020	BOSCH, OJ (CORRESPONDING AUTHOR), UNIV REGENSBURG, UNIV STR 31, D-93053 REGENSBURG, GERMANY.	ENDOCRINOLOGY & METABOLISM; NEUROSCIENCES & NEUROLOGY		0953-8194	JOURNAL OF NEUROENDOCRINOLOGY		14	CENTRAL V1B RECEPTOR ANTAGONISM IN LACTATING RATS: IMPAIRMENT OF MATERNAL CARE BUT NOT OF MATERNAL AGGRESSION	0	11	WOS:000345337700009	26	ENDOCRINOLOGY & METABOLISM; NEUROSCIENCES	14	ISI	none	UNIV REGENSBURG	UNIV REGENSBURG		BAYERL DS, 2014, J NEUROENDOCRINOL	BAYERL DS, 2014, J NEUROENDOCRINOL
ANGOA-PEREZ M;KANE MJ;SYKES CE;PERRINE SA;CHURCH MW;KUHN DM	ANGOA-PEREZ, M.;KANE, M. J.;SYKES, C. E.;PERRINE, S. A.;CHURCH, M. W.;KUHN, D. M.	MATERNAL CARE IS AN INDISPENSABLE COMPONENT OF OFFSPRING SURVIVAL AND DEVELOPMENT IN ALL MAMMALS AND NECESSARY FOR REPRODUCTIVE SUCCESS. ALTHOUGH BRAIN AREAS REGULATING MATERNAL BEHAVIORS ARE INNERVATED BY SEROTONERGIC AFFERENTS, VERY LITTLE IS KNOWN ABOUT THE ROLE OF THIS NEUROTRANSMITTER IN THESE BEHAVIORS. TO EVALUATE THE CONTRIBUTION OF SEROTONIN TO MATERNAL CARE, WE USED MICE WITH A NULL MUTATION IN THE GENE FOR TRYPTOPHAN HYDROXYLASE-2 (TPH2), WHICH RESULTS IN A GENETIC DEPLETION OF BRAIN SEROTONIN, AND TESTED THEM IN A WIDE RANGE OF MATERNAL BEHAVIOR PARADIGMS. WE FOUND THAT LITTERS BORN TO AND REARED BY TPH2(-/-) MOTHERS SHOWED DECREASED SURVIVAL, LOWER WEANING WEIGHTS AND INCREASED CANNIBALIZATION. IN ADDITION, TPH2(-/-) MOTHERS PERFORMED POORLY IN PUP RETRIEVAL, HUDDLING, NEST CONSTRUCTION AND HIGH-ARCHED BACK NURSING. AGGRESSION IN TPH2(-/-) DAMS WAS NOT TRIGGERED BY LACTATION AND WAS STEADILY HIGH. SURVIVAL AND WEANING WEIGHT DEFICITS OF TPH2(-/-) PUPS WERE RESCUED BY CROSS-FOSTERING AND IN LITTERS OF MIXED GENOTYPE (TPH2(-/-) AND TPH2(-/+)). HOWEVER, THE MATERNAL BEHAVIORS OF TPH2(-/-) DAMS DID NOT IMPROVE WHEN REARING EITHER TPH2(+/+) PUPS OR MIXED-GENOTYPE LITTERS. IN ADDITION, TPH2(-/-) PUPS SIGNIFICANTLY WORSENED THE BEHAVIOR OF TPH2(+/+) DAMS WITH RESPECT TO CANNIBALISM, WEANING WEIGHT AND LATENCY TO ATTACK. OLFACTORY AND AUDITORY FUNCTIONS OF TPH2(-/-) FEMALES OR ANXIETY-LIKE BEHAVIORS DID NOT ACCOUNT FOR THESE MATERNAL ALTERATIONS AS THEY WERE EQUAL TO THEIR TPH2(+/+) COUNTERPARTS. THESE FINDINGS ILLUSTRATE A PROFOUND INFLUENCE OF BRAIN SEROTONIN ON VIRTUALLY ALL ELEMENTS OF MATERNAL BEHAVIOR AND ESTABLISH THAT TPH2(-/-) PUPS CAN ENGENDER MALADAPTIVE MOTHERING IN DAMS OF BOTH GENOTYPES.		579	JOHN D DINGELL VA MED CTR, RES & DEV SERV, DETROIT, MI 48201 USA.; WAYNE STATE UNIV, SCH MED, DEPT PSYCHIAT & BEHAV NEUROSCI, DETROIT, MI USA.; WAYNE STATE UNIV, SCH MED, DEPT OTOLARYNGOL & HEAD NECK SURG, DETROIT, MI USA.; WAYNE STATE UNIV, COLL LIBERAL ARTS & SCI, DEPT COMMUN SCI & DISORDERS, DETROIT, MI USA.;				2021-11-26	MATERNAL BEHAVIOR; PUP SURVIVAL; SEROTONIN; TPH2; TPH2 KNOCKOUT	10.1111/gbb.12159	ARTICLE			1601-183X	MAPEREZ@MED.WAYNE.EDU	591		VETERANS AFFAIRSUS DEPARTMENT OF VETERANS AFFAIRS [I01RX000458] FUNDING SOURCE: NIH REPORTER; VAUS DEPARTMENT OF VETERANS AFFAIRS [2I01RX000458-05A1] FUNDING SOURCE: FEDERAL REPORTER; RRD VA [I01 RX000458] FUNDING SOURCE: MEDLINE		AQ5CY	CENTRAL-NERVOUS-SYSTEM; DEFICIENT MICE; LACTATING RAT; AGGRESSION; OXYTOCIN; RECEPTOR; DEPLETION; RELEASE; RODENTS; LESIONS	7	GENES BRAIN BEHAV	GENES BRAIN BEHAV.	ENGLISH	39	GREEN ACCEPTED		111 RIVER ST, HOBOKEN 07030-5774, NJ USA	SEP	13	HOBOKEN	25077934		J	WILEY	2014		ANGOA-PEREZ, M (CORRESPONDING AUTHOR), JOHN D DINGELL VA MED CTR, RES & DEV SERV, DETROIT, MI 48201 USA.	BEHAVIORAL SCIENCES; NEUROSCIENCES & NEUROLOGY		1601-1848	GENES BRAIN AND BEHAVIOR		41	BRAIN SEROTONIN DETERMINES MATERNAL BEHAVIOR AND OFFSPRING SURVIVAL	1	20	WOS:000342823600001	13	BEHAVIORAL SCIENCES; NEUROSCIENCES	42	ISI	none	JOHN D DINGELL VA MED CTR;WAYNE STATE UNIV;WAYNE STATE UNIV;WAYNE STATE UNIV	JOHN D DINGELL VA MED CTR		ANGOA-PEREZ M, 2014, GENES BRAIN BEHAV	ANGOA-PEREZ M, 2014, GENES BRAIN BEHAV
MOGI K;OOYAMA R;NAGASAWA M;KIKUSUI T	MOGI, KAZUTAKA;OOYAMA, RUMI;NAGASAWA, MIHO;KIKUSUI, TAKEFUMI	THE OXYTOCIN (OT) NEURAL SYSTEM IS THOUGHT TO BE INVOLVED IN THE UNDERLYING MECHANISMS THAT GUIDE THE DEVELOPMENT OF SOCIAL BEHAVIORS. IN THE PRESENT STUDY, WE EXAMINED THE EFFECTS OF NEONATAL OXYTOCIN MANIPULATION IN MICE. WITHIN 24 HOURS AFTER BIRTH, PUPS IN THE TREATMENT GROUP RANDOMLY RECEIVED AN INTRAPERITONEAL INJECTION OF OT OR OT ANTAGONIST (OTA), AND THOSE IN THE CONTROL GROUP RECEIVED A SALINE INJECTION OR HANDLING ONLY. SOME OF THESE MICE UNDERWENT A TEST THAT COUNTED THE NUMBER OF ISOLATION-INDUCED ULTRASOUND VOCALIZATIONS THEY MADE ON POSTNATAL DAY 6, AND THEY WERE FURTHER TESTED FOR SOCIABILITY AT 8-9 WEEKS OF AGE AND FOR NEUROENDOCRINE STRESS RESPONSE TO NOVEL ENVIRONMENTS AT 19-20 WEEKS OF AGE. ANOTHER GROUP OF MICE WAS TESTED FOR ALLOPARENTAL RESPONSIVENESS AT 13-15 WEEKS OF AGE. THE OT INJECTION AFFECTED SOCIABILITY AND ALLOPARENTAL RESPONSIVENESS. IN AN APPROACH/AVOIDANCE TEST, MOST OF THE MICE MADE A SOCIAL APPROACH TO AN UNFAMILIAR CONSPECIFIC OF THE SAME SEX, BUT FEMALES THAT HAD RECEIVED A NEONATAL INJECTION OF 3 MU G OF OTA DID NOT SHOW THIS RESPONSE. THE NEONATAL OTA TREATMENT APPEARED TO INHIBIT FEMALES' SOCIABILITY IN A DOSE-DEPENDENT FASHION. IN A RETRIEVING TEST, FEMALES THAT HAD RECEIVED A NEONATAL INJECTION OF 3 MU G OF OT RETRIEVED SIGNIFICANTLY MORE PUPS THAN DID THOSE THAT HAD RECEIVED 3 MU G OF OTA, ALTHOUGH NEITHER OF THE TREATMENTS CAUSED THE FEMALES TO BEHAVE SIGNIFICANTLY DIFFERENTLY FROM CONTROL GROUP FEMALES. MEANWHILE, A NEONATAL INJECTION OF 3 MU G OF OTA INCREASED THE LATENCY TO RETRIEVE PUPS IN MALES. THESE RESULTS SUGGESTED THAT NEONATAL OT ACTION MAY POSITIVELY REGULATE ALLOPARENTAL RESPONSIVENESS IN ADULTHOOD. CONSIDERING THAT THE ORGANIZATIONAL EFFECTS OF OT HAVE ALSO BEEN SHOWN IN VOLES AND RATS, THE MECHANISM BY WHICH NEONATAL OT MODIFIES THE DEVELOPMENT OF SOCIAL BEHAVIORS APPEARS TO BE COMMON TO ALL RODENTS. (C) 2014 ELSEVIER INC. ALL RIGHTS RESERVED.		68	AZABU UNIV, SCH VET MED, SAGAMIHARA, KANAGAWA 2525201, JAPAN.;				2021-11-26	ALLOPARENTAL BEHAVIOR; DEVELOPMENT; MICE; OXYTOCIN; SOCIABILITY; ULTRASOUND VOCALIZATION	10.1016/j.physbeh.2014.05.010	ARTICLE				KIKUSUI@AZABU-U.AC.JP	75		JSPS KAKENHIMINISTRY OF EDUCATION, CULTURE, SPORTS, SCIENCE AND TECHNOLOGY, JAPAN (MEXT)JAPAN SOCIETY FOR THE PROMOTION OF SCIENCEGRANTS-IN-AID FOR SCIENTIFIC RESEARCH (KAKENHI) [23248049, 23780301, 25118007, 26292167]; AZABU UNIVERSITY; GRANTS-IN-AID FOR SCIENTIFIC RESEARCHMINISTRY OF EDUCATION, CULTURE, SPORTS, SCIENCE AND TECHNOLOGY, JAPAN (MEXT)JAPAN SOCIETY FOR THE PROMOTION OF SCIENCEGRANTS-IN-AID FOR SCIENTIFIC RESEARCH (KAKENHI) [26450433, 26292167] FUNDING SOURCE: KAKEN	THIS WORK WAS SUPPORTED BY JSPS KAKENHI (GRANT NUMBERS 23248049, 23780301, 25118007, 26292167) AND WAS PARTIALLY SUPPORTED BY A RESEARCH PROJECT GRANT AWARDED BY AZABU UNIVERSITY.	AN1AM	PRAIRIE VOLES; PARENTAL BEHAVIOR; SEX-DIFFERENCES; ULTRASONIC VOCALIZATIONS; GONADAL-HORMONES; EARLY EXPERIENCE; MATING SYSTEM; VASOPRESSIN; AGGRESSION; EXPRESSION		PHYSIOL BEHAV	PHYSIOL. BEHAV.	ENGLISH	55		MOGI, KAZUTAKA/0000-0002-0689-9761	THE BOULEVARD, LANGFORD LANE, KIDLINGTON, OXFORD OX5 1GB, ENGLAND	JUN 22	8	OXFORD	24857720		J	PERGAMON-ELSEVIER SCIENCE LTD	2014		KIKUSUI, T (CORRESPONDING AUTHOR), AZABU UNIV, SCH VET MED, SAGAMIHARA, KANAGAWA 2525201, JAPAN.	PSYCHOLOGY; BEHAVIORAL SCIENCES		0031-9384	PHYSIOLOGY & BEHAVIOR		24	EFFECTS OF NEONATAL OXYTOCIN MANIPULATION ON DEVELOPMENT OF SOCIAL BEHAVIORS IN MICE	2	23	WOS:000340315100010	133	PSYCHOLOGY, BIOLOGICAL; BEHAVIORAL SCIENCES	24	ISI	none	AZABU UNIV	AZABU UNIV		MOGI K, 2014, PHYSIOL BEHAV	MOGI K, 2014, PHYSIOL BEHAV
WU Z;AUTRY AE;BERGAN JF;WATABE-UCHIDA M;DULAC CG	WU, ZHENG;AUTRY, ANITA E.;BERGAN, JOSEPH F.;WATABE-UCHIDA, MITSUKO;DULAC, CATHERINE G.	MICE DISPLAY ROBUST, STEREOTYPED BEHAVIOURS TOWARDS PUPS: VIRGIN MALES TYPICALLY ATTACK PUPS, WHEREAS VIRGIN FEMALES AND SEXUALLY EXPERIENCED MALES AND FEMALES DISPLAY PARENTAL CARE. HERE WE SHOW THAT VIRGIN MALES GENETICALLY IMPAIRED IN VOMERONASAL SENSING DO NOT ATTACK PUPS AND ARE PARENTAL. FURTHERMORE, WE UNCOVER A SUBSET OF GALANIN-EXPRESSING NEURONS IN THE MEDIAL PREOPTIC AREA (MPOA) THAT ARE SPECIFICALLY ACTIVATED DURING MALE AND FEMALE PARENTING, AND A DIFFERENT SUBPOPULATION THAT IS ACTIVATED DURING MATING. GENETIC ABLATION OF MPOA GALANIN NEURONS RESULTS IN MARKED IMPAIRMENT OF PARENTAL RESPONSES IN MALES AND FEMALES AND AFFECTS MALE MATING. OPTOGENETIC ACTIVATION OF THESE NEURONS IN VIRGIN MALES SUPPRESSES INTER-MALE AND PUP-DIRECTED AGGRESSION AND INDUCES PUP GROOMING. THUS, MPOA GALANIN NEURONS EMERGE AS AN ESSENTIAL REGULATORY NODE OF MALE AND FEMALE PARENTING BEHAVIOUR AND OTHER SOCIAL RESPONSES. THESE RESULTS PROVIDE AN ENTRY POINT TO A CIRCUIT-LEVEL DISSECTION OF PARENTAL BEHAVIOUR AND ITS MODULATION BY SOCIAL EXPERIENCE.		325	HARVARD UNIV, HOWARD HUGHES MED INST, DEPT MOL & CELLULAR BIOL, CTR BRAIN SCI, CAMBRIDGE, MA 02138 USA.; HARVARD UNIV, DEPT MOL & CELLULAR BIOL, CTR BRAIN SCI, CAMBRIDGE, MA 02138 USA.;				2021-11-26		10.1038/nature13307	ARTICLE			1476-4687	DULAC@FAS.HARVARD.EDU	+		HOWARD HUGHES MEDICAL INSTITUTEHOWARD HUGHES MEDICAL INSTITUTE; NATIONAL INSTITUTE OF HEALTH (NIDCD)UNITED STATES DEPARTMENT OF HEALTH & HUMAN SERVICESNATIONAL INSTITUTES OF HEALTH (NIH) - USANIH NATIONAL INSTITUTE ON DEAFNESS & OTHER COMMUNICATION DISORDERS (NIDCD); NATIONAL INSTITUTE ON DEAFNESS AND OTHER COMMUNICATION DISORDERSUNITED STATES DEPARTMENT OF HEALTH & HUMAN SERVICESNATIONAL INSTITUTES OF HEALTH (NIH) - USANIH NATIONAL INSTITUTE ON DEAFNESS & OTHER COMMUNICATION DISORDERS (NIDCD) [R01DC009019, F32DC010089, R01DC013087, R01DC003903] FUNDING SOURCE: NIH REPORTER	WE THANK K. DEISSEROTH FOR THE CRE-DEPENDENT AAV-CHR2:EYFP CONSTRUCT; E. BOYDEN FOR THE CRE-DEPENDENT AAV-GFP CONSTRUCT; N. SHAH FOR THE AAV-FLEX-TACASP3-TEVP VIRUS; S. SULLIVAN FOR BEHAVIOUR ANNOTATION AND SCORING; R. HELLMISS FOR FIGURE ARTWORK; E. SOUCY AND J. GREENWOOD FOR TECHNICAL ASSISTANCE. WE ALSO THANK MEMBERS OF THE DULAC AND UCHIDA LABORATORIES AND V. MURTHY, A. SCHIER AND M. MEISTER FOR ADVICE ON EXPERIMENTS AND STATISTICAL ANALYSIS AND COMMENTS ON THE MANUSCRIPT, AND THE ANONYMOUS REVIEWERS FOR THEIR HELPFUL SUGGESTIONS AND COMMENTS. THIS WORK WAS SUPPORTED BY THE HOWARD HUGHES MEDICAL INSTITUTE AND THE NATIONAL INSTITUTE OF HEALTH (NIDCD).	AH4TM	MATERNAL-BEHAVIOR; SEXUAL-BEHAVIOR; MALE-AGGRESSION; MALE-MICE; VOMERONASAL; NUCLEUS; INFANTICIDE; EXPRESSION; ORGANIZATION; RECEPTOR	7500	NATURE	NATURE	ENGLISH	55	GREEN SUBMITTED, GREEN ACCEPTED		MACMILLAN BUILDING, 4 CRINAN ST, LONDON N1 9XW, ENGLAND	MAY 15	17	LONDON	24828191		J	NATURE PUBLISHING GROUP	2014		DULAC, CG (CORRESPONDING AUTHOR), HARVARD UNIV, HOWARD HUGHES MED INST, DEPT MOL & CELLULAR BIOL, CTR BRAIN SCI, CAMBRIDGE, MA 02138 USA.	SCIENCE & TECHNOLOGY - OTHER TOPICS		0028-0836	NATURE		259	GALANIN NEURONS IN THE MEDIAL PREOPTIC AREA GOVERN PARENTAL BEHAVIOUR	4	79	WOS:000336121200031	509	MULTIDISCIPLINARY SCIENCES	261	ISI	none	HARVARD UNIV;HARVARD UNIV	HARVARD UNIV		WU Z, 2014, NATURE	WU Z, 2014, NATURE
URIARTE N;FERNANDEZ MV;AGRATI D;ZULUAGA MJ;FERRENO M;FERREIRA A	URIARTE, NATALIA;VICTORIA FERNANDEZ, MARIA;AGRATI, DANIELLA;JOSE ZULUAGA, MARIA;FERRENO, MARCELA;FERREIRA, ANNABEL	POSTPARTUM MATING IN RATS GIVES RISE TO COMPLEX FAMILY UNITS CONSISTING OF THE MOTHER AND TWO OVERLAPPING LITTERS. AS A CONSEQUENCE, NEWBORN PUPS OF THE SECOND LITTER, SINCE THE MOMENT THEY ARE BORN, ACQUIRE EXPERIENCE NOT ONLY FROM INTERACTION WITH THE MOTHER AND AGE-MATCHED LITTERMATES BUT ALSO FROM INTERACTION WITH OLDER SIBLINGS. NEWBORN PUPS REARED IN OVERLAPPING LITTERS (OLS) RECEIVE A DIFFERENT PATTERN OF MATERNAL STIMULATION COMPARED TO THOSE REARED IN SINGLE LITTERS (SL: ONE LITTER OF SAME AGED PUPS), AS THE MOTHERS REDUCE SOME MATERNAL BEHAVIOR COMPONENTS AND JUVENILE PUPS FROM THE FIRST LITTER DEVELOP MATERNAL BEHAVIOR. SINCE THERE IS STRONG EVIDENCE SHOWING THAT VARIATIONS IN MATERNAL BEHAVIOR ARE TRANSMITTED THROUGHOUT GENERATIONS, WE HYPOTHESIZED THAT THE ALTERED PATTERN OF MATERNAL STIMULATION RECEIVED BY OL REARED FEMALES WOULD MODIFY THEIR BEHAVIOR DURING MOTHERHOOD. TO TEST THIS HYPOTHESIS MATERNAL BEHAVIOR, MATERNAL AGGRESSION AND EXPERIMENTAL ANXIETY OF DAMS REARED UNDER OL AND SL CONDITIONS DURING THE FIRST POSTPARTUM WEEK WERE COMPARED. NO DIFFERENCES WERE FOUND BETWEEN THE GROUPS IN THEIR MATERNAL BEHAVIOR AND AGGRESSION. THIS RESULT MAY BE EXPLAINED BY THE MATERNAL BEHAVIOR OF THE JUVENILES THAT COULD COMPENSATE FOR THE DEFICITS IN THE CAREGIVING BEHAVIORS RECEIVED BY OL LITTERS. HOWEVER, A SUBTLE TEMPORAL REORGANIZATION OF THE LICKING BEHAVIOR WAS FOUND IN OL REARED MOTHERS, TOGETHER WITH AN INCREASED ANXIETY-RELATED BEHAVIOR IN THE PLUS MAZE TEST. THESE RESULTS SUGGEST DISSOCIATION IN THE EFFECTS PROVOKED BY EARLY ENVIRONMENTAL ALTERATIONS ON DIFFERENT BEHAVIORAL SYSTEMS, AND MORE IMPORTANTLY, THAT INDEPENDENTLY OF THEIR EARLY FAMILY COMPOSITION, BOTH GROUPS CAN COPE EFFECTIVELY WITH THE CHANGING DEMANDS OF THE PUPS. (C) 2014 ELSEVIER LTD. ALL RIGHTS RESERVED.		221	UNIV LA REPUBL, FAC CIENCIAS, LAB NEUROCIENCIAS, SECC BIOMATEMAT, MONTEVIDEO 11400, URUGUAY.; UNIV LA REPUBL, FAC CIENCIAS, SECC FISIOL & NUTR, MONTEVIDEO 11400, URUGUAY.; UNIV LA REPUBL, FAC CIENCIAS, LAB EXPERIMENTAC ANIM, MONTEVIDEO 11400, URUGUAY.;				2021-11-26	MATERNAL BEHAVIOR; MATERNAL AGGRESSION; EXPERIMENTAL ANXIETY; EARLY EXPERIENCE; LACTATION; OVERLAPPING LITTERS; COMMUNAL NESTING; RAT	10.1016/j.jphysparis.2014.04.001	ARTICLE			1769-7115	NATIURIA@GMAIL.COM	230		CSIC-DT; PEDECIBA; ANII (SNI, SNB)	THE AUTHORS WISH TO THANK MR. HECTOR RODRIGUEZ AND MR. JOEL GONZALEZ FOR THEIR EXCELLENT TECHNICAL ASSISTANCE. THIS RESEARCH WAS SUPPORTED BY CSIC-DT, PEDECIBA, AND ANII (SNI, SNB).	AY3QS	SEXUAL-BEHAVIOR; STRESS-RESPONSE; FOOD-INTAKE; AGGRESSION; CARE; MOTHER; POSTPARTUM; FEAR; ANXIETY; BRAIN	2-3	J PHYSIOL-PARIS	J. PHYSIOL.-PARIS	ENGLISH	82		URIARTE, NATALIA/0000-0003-3392-5117; AGRATI, DANIELLA/0000-0003-0931-1764	THE BOULEVARD, LANGFORD LANE, KIDLINGTON, OXFORD OX5 1GB, OXON, ENGLAND	APR-JUN	10	OXFORD	24746748		J	ELSEVIER SCI LTD	2014	URIARTE, NATALIA/I-3031-2019	URIARTE, N (CORRESPONDING AUTHOR), UNIV LA REPUBL, FAC CIENCIAS, LAB NEUROCIENCIAS, SECC BIOMATEMAT, IGUA 4225, MONTEVIDEO 11400, URUGUAY.	NEUROSCIENCES & NEUROLOGY; PHYSIOLOGY		0928-4257	JOURNAL OF PHYSIOLOGY-PARIS		4	MATERNAL AND AFFECTIVE BEHAVIORS OF LACTATING RATS REARED IN OVERLAPPING LITTERS	0	3	WOS:000347498400018	108	NEUROSCIENCES; PHYSIOLOGY	4	ISI	none	UNIV LA REPUBL;UNIV LA REPUBL;UNIV LA REPUBL	UNIV LA REPUBL		URIARTE N, 2014, J PHYSIOL-PARIS	URIARTE N, 2014, J PHYSIOL-PARIS
CHEN WH;ZHANG Q;SU WX;ZHANG HR;YANG Y;QIAO J;SUI N;LI M	CHEN, WEIHAI;ZHANG, QI;SU, WENXIN;ZHANG, HAORONG;YANG, YU;QIAO, JING;SUI, NAN;LI, MING	MATERNAL BEHAVIOR IN RATS IS A HIGHLY MOTIVATED AND WELL-ORGANIZED SOCIAL BEHAVIOR. GIVEN THE KNOWN ROLES OF SEROTONIN (5-HT) IN EMOTION, MOTIVATION, SOCIAL BEHAVIOR, AND MAJOR DEPRESSION - AND ITS KNOWN INTERACTION WITH DOPAMINE - IT IS LIKELY THAT SEROTONIN ALSO PLAYS A CRUCIAL ROLE IN THIS BEHAVIOR. SO FAR, THERE ARE SURPRISINGLY FEW STUDIES FOCUSING ON 5-HT IN MATERNAL BEHAVIOR, EXCEPT FOR MATERNAL AGGRESSION. IN THE PRESENT STUDY, WE EXAMINED THE EFFECTS OF 5-HT2C RECEPTOR AGONISM AND 5-HT2A RECEPTOR ANTAGONISM ON MATERNAL BEHAVIOR IN POSTPARTUM FEMALE RATS. WE HYPOTHESIZED THAT ACTIVATION OF 5-HT2C RECEPTORS AND BLOCKADE OF 5-HT2A RECEPTORS WOULD PRODUCE A FUNCTIONALLY EQUIVALENT DISRUPTION OF MATERNAL BEHAVIOR BECAUSE THESE TWO RECEPTOR SUBTYPES OFTEN EXERT OPPOSITE EFFECTS ON VARIOUS BRAIN FUNCTIONS AND PSYCHOLOGICAL PROCESSES RELEVANT TO RAT MATERNAL BEHAVIOR. ON POSTPARTUM DAYS 5, 7, AND 9, SPRAGUE-DAWLEY MOTHER RATS WERE GIVEN A SINGLE INJECTION OF 0.9% NACL SOLUTION, THE 5-HT2C AGONIST MK212 (0.5, 1.0 OR 2.0 MG/KG, IP), OR THE 5-HT2A ANTAGONIST MDL100907 (0.05, 0.5 OR 2.0 MG/KG, IP). MATERNAL BEHAVIOR WAS TESTED 30 MIN BEFORE AND 30 MIN, 120 MIN, 240 MIN AFTER INJECTION. ACUTE INJECTION OF MK212 SIGNIFICANTLY DISRUPTED PUP RETRIEVAL, PUP LICKING, PUP NURSING, AND NEST BUILDING IN A DOSE-DEPENDENT FASHION. AT THE TESTED DOSES, MDL100907 HAD LITTLE EFFECT ON VARIOUS COMPONENTS OF RAT MATERNAL BEHAVIOR. ACROSS THE 3 DAYS OF TESTING, NO APPARENT SENSITIZATION OR TOLERANCE ASSOCIATED WITH REPEATED ADMINISTRATION OF MK212 AND MDL100907 WAS FOUND. WE CONCLUDED THAT RAT MATERNAL PERFORMANCE IS CRITICALLY DEPENDENT ON 5-HT2C RECEPTORS, WHILE THE ROLE OF 5-HT2A RECEPTORS IS STILL INCONCLUSIVE. POSSIBLE BEHAVIORAL MECHANISMS OF ACTIONS OF 5-HT2C RECEPTOR IN MATERNAL BEHAVIOR ARE DISCUSSED. (C) 2013 ELSEVIER INC. ALL RIGHTS RESERVED.		25	SOUTHWEST UNIV, MINIST EDUC, KEY LAB COGNIT & PERSONAL, CHONGQING, PEOPLES R CHINA.; SOUTHWEST UNIV, FAC PSYCHOL, CHONGQING, PEOPLES R CHINA.; CHINESE ACAD SCI, INST PSYCHOL, KEY LAB MENTAL HLTH, BEIJING 100101, PEOPLES R CHINA.; UNIV NEBRASKA, DEPT PSYCHOL, LINCOLN, NE 68588 USA.;				2021-11-26	5-HYDROXYTRYPTAMINE 2C RECEPTOR; 5-HYDROXYTRYPTAMINE 2A RECEPTOR; MATERNAL BEHAVIOR; MK212; MDL100907	10.1016/j.pbb.2013.11.034	ARTICLE				WHCHEN@SWU.EDU.CN; MLI2@UNL.EDU	33		KEY LABORATORY OF MENTAL HEALTH, INSTITUTE OF PSYCHOLOGY, CHINESE ACADEMY OF SCIENCESCHINESE ACADEMY OF SCIENCES; FUNDAMENTAL RESEARCH FUNDS FOR THE CENTRAL UNIVERSITIESFUNDAMENTAL RESEARCH FUNDS FOR THE CENTRAL UNIVERSITIES [SWU1209417]; STARTUP FOUNDATION FOR DOCTORS OF SOUTHWEST UNIVERSITY, CHINA [SWU110042]; NATIONAL INSTITUTE OF MENTAL HEALTH OF THE NATIONAL INSTITUTES OF HEALTHUNITED STATES DEPARTMENT OF HEALTH & HUMAN SERVICESNATIONAL INSTITUTES OF HEALTH (NIH) - USANIH NATIONAL INSTITUTE OF MENTAL HEALTH (NIMH) [1R01MH097718-01A1]; NATIONAL INSTITUTE OF MENTAL HEALTHUNITED STATES DEPARTMENT OF HEALTH & HUMAN SERVICESNATIONAL INSTITUTES OF HEALTH (NIH) - USANIH NATIONAL INSTITUTE OF MENTAL HEALTH (NIMH) [R01MH097718] FUNDING SOURCE: NIH REPORTER	THIS RESEARCH WAS SUPPORTED BY THE KEY LABORATORY OF MENTAL HEALTH, INSTITUTE OF PSYCHOLOGY, CHINESE ACADEMY OF SCIENCES (NS), THE FUNDAMENTAL RESEARCH FUNDS FOR THE CENTRAL UNIVERSITIES (SWU1209417) (WHC), THE STARTUP FOUNDATION FOR DOCTORS OF SOUTHWEST UNIVERSITY, CHINA (SWU110042) (WHC), AND BY THE NATIONAL INSTITUTE OF MENTAL HEALTH OF THE NATIONAL INSTITUTES OF HEALTH UNDER AWARD NUMBER 1R01MH097718-01A1 (ML).	AB0SD	DISCRIMINATIVE STIMULUS PROPERTIES; MEDIAL PREFRONTAL CORTEX; NUCLEUS-ACCUMBENS; 5-HT2A RECEPTORS; PREPULSE INHIBITION; LOCOMOTOR-ACTIVITY; SELECTIVE 5-HT2A; PREOPTIC AREA; DOPAMINE; HALOPERIDOL		PHARMACOL BIOCHEM BE	PHARMACOL. BIOCHEM. BEHAV.	ENGLISH	73	GREEN ACCEPTED, GREEN PUBLISHED		THE BOULEVARD, LANGFORD LANE, KIDLINGTON, OXFORD OX5 1GB, ENGLAND	FEB	9	OXFORD	24321440		J	PERGAMON-ELSEVIER SCIENCE LTD	2014		CHEN, WH (CORRESPONDING AUTHOR), SOUTHWEST UNIV, FAC PSYCHOL, TIANSHEN RD 2, CHONGQING, PEOPLES R CHINA.	BEHAVIORAL SCIENCES; NEUROSCIENCES & NEUROLOGY; PHARMACOLOGY & PHARMACY		0091-3057	PHARMACOLOGY BIOCHEMISTRY AND BEHAVIOR		17	EFFECTS OF 5-HYDROXYTRYPTAMINE 2C RECEPTOR AGONIST MK212 AND 2A RECEPTOR ANTAGONIST MDL100907 ON MATERNAL BEHAVIOR IN POSTPARTUM FEMALE RATS	0	17	WOS:000331501500004	117	BEHAVIORAL SCIENCES; NEUROSCIENCES; PHARMACOLOGY & PHARMACY	21	ISI	none	SOUTHWEST UNIV;SOUTHWEST UNIV;INST PSYCHOL;UNIV NEBRASKA	SOUTHWEST UNIV		CHEN WH, 2014, PHARMACOL BIOCHEM BE	CHEN WH, 2014, PHARMACOL BIOCHEM BE
BOSCH OJ	BOSCH, OLIVER J.	THE MOST SIGNIFICANT SOCIAL BEHAVIOUR OF THE LACTATING MOTHER IS MATERNAL BEHAVIOUR, WHICH COMPRISES MATERNAL CARE AND MATERNAL AGGRESSION (MA). THE LATTER IS A PROTECTIVE BEHAVIOUR OF THE MOTHER SERVING TO DEFEND THE OFFSPRING AGAINST A POTENTIALLY DANGEROUS INTRUDER. THE EXTENT TO WHICH THE MOTHER SHOWS AGGRESSIVE BEHAVIOUR DEPENDS ON EXTRINSIC AND INTRINSIC FACTORS, AS WE HAVE LEARNED FROM STUDIES IN LABORATORY RODENTS. AMONG THE EXTRINSIC FACTORS ARE THE PUPS' PRESENCE AND AGE, AS WELL AS THE INTRUDERS' SEX AND AGE. WITH RESPECT TO INTRINSIC FACTORS, THE MOTHERS' INNATE ANXIETY AND THE PROSOCIAL BRAIN NEUROPEPTIDES OXYTOCIN (OXT) AND ARGININE VASOPRESSIN (AVP) PLAY IMPORTANT ROLES. WHILE OXT IS WELL KNOWN AS A MATERNAL NEUROPEPTIDE, AVP HAS ONLY RECENTLY BEEN DESCRIBED IN THIS CONTEXT. THE INCREASED ACTIVITIES OF THESE NEUROPEPTIDES IN LACTATION ARE THE RESULT OF REMARKABLE BRAIN ADAPTATIONS PERIPARTUM AND ARE A PREREQUISITE FOR THE MOTHER TO BECOME MATERNAL. CONSEQUENTLY, OXT AND AVP ARE SIGNIFICANTLY INVOLVED IN MEDIATING THE FINE-TUNED REGULATION OF MA DEPENDING ON THE BRAIN REGIONS. IMPORTANTLY, BOTH NEUROPEPTIDES ARE ALSO MODULATORS OF ANXIETY, WHICH DETERMINES THE EXTENT OF MA. THIS REVIEW PROVIDES A DETAILED OVERVIEW OF THE ROLE OF OXT AND AVP IN MA AND THE LINK TO ANXIETY.	20130085		UNIV REGENSBURG, DEPT BEHAV & MOL NEUROBIOL, D-93040 REGENSBURG, GERMANY.;				2021-11-26	HAB/LAB; CENTRAL AMYGDALA; INTRACEREBROVENTRICULAR; PARAVENTRICULAR NUCLEUS; RECEPTOR AGONIST/ANTAGONIST	10.1098/rstb.2013.0085	REVIEW			1471-2970	OLIVER.BOSCH@UR.DE			DFGGERMAN RESEARCH FOUNDATION (DFG)EUROPEAN COMMISSION [BO 1958/6-1]	SUPPORTED BY THE DFG (BO 1958/6-1).	AA6SD	ANXIETY-RELATED BEHAVIOR; HYPOTHALAMIC PARAVENTRICULAR NUCLEUS; STRIA TERMINALIS; CENTRAL AMYGDALA; BED NUCLEUS; POSTPARTUM AGGRESSION; LACTATING RATS; LATERAL SEPTUM; INTERMALE AGGRESSION; SUCKLING STIMULATION	1631	PHILOS T R SOC B	PHILOS. TRANS. R. SOC. B-BIOL. SCI.	ENGLISH	128	GREEN PUBLISHED, BRONZE	BOSCH, OLIVER J/0000-0002-0759-8143	6-9 CARLTON HOUSE TERRACE, LONDON SW1Y 5AG, ENGLAND	DEC 5	11	LONDON	24167315		J	ROYAL SOC	2013	BOSCH, OLIVER J/AAF-1191-2020	BOSCH, OJ (CORRESPONDING AUTHOR), UNIV REGENSBURG, DEPT BEHAV & MOL NEUROBIOL, D-93040 REGENSBURG, GERMANY.	LIFE SCIENCES & BIOMEDICINE - OTHER TOPICS		0962-8436	PHILOSOPHICAL TRANSACTIONS OF THE ROYAL SOCIETY B-BIOLOGICAL SCIENCES		104	MATERNAL AGGRESSION IN RODENTS: BRAIN OXYTOCIN AND VASOPRESSIN MEDIATE PUP DEFENCE	0	26	WOS:000331227400014	368	BIOLOGY	107	ISI	none	UNIV REGENSBURG	UNIV REGENSBURG		BOSCH OJ, 2013, PHILOS T R SOC B	BOSCH OJ, 2013, PHILOS T R SOC B
CARINI LM;NEPHEW BC	CARINI, LINDSAY M.;NEPHEW, BENJAMIN C.	EXPOSURE TO EARLY LIFE STRESS IS A PREDICTOR OF MENTAL HEALTH DISORDERS, AND TWO COMMON FORMS OF EARLY LIFE STRESS ARE SOCIAL CONFLICT AND IMPAIRED MATERNAL CARE, WHICH ARE PREDOMINANT FEATURES OF POSTPARTUM MOOD DISORDERS. EXPOSURE OF LACTATING FEMALE RATS TO A NOVEL MALE INTRUDER INVOLVES ROBUST SOCIAL CONFLICT AND INDUCES DEFICITS IN MATERNAL CARE TOWARDS THE F1 OFFSPRING. THIS EXPOSURE IS AN EARLY LIFE SOCIAL STRESSOR FOR FEMALE F1 PUPS THAT INDUCES INEFFICIENT LACTATION ASSOCIATED WITH CENTRAL CHANGES IN OXYTOCIN (OXT), PROLACTIN (PRL), AND ARGININE VASOPRESSIN (AVP) GENE EXPRESSION IN ADULT F1 FEMALES. THE MOTHERS OF THE RATS IN THE CURRENT STUDY WERE EITHER ALLOWED TO RAISE THEIR PUPS WITHOUT EXPOSURE TO A SOCIAL STRESSOR (CONTROL), OR PRESENTED WITH A NOVEL MALE INTRUDER FOR 1 H EACH DAY ON LACTATION DAYS 2-16 (CHRONIC SOCIAL STRESS). THE EFFECTS OF THIS EARLY LIFE CHRONIC SOCIAL STRESS (CSS) EXPOSURE ON SUBSEQUENT PERIPHERAL ENDOCRINOLOGY, MATERNAL BEHAVIOR, AND PHYSIOLOGY WERE ASSESSED. EXPOSURE OF FEMALE PUPS TO EARLY LIFE CSS RESULTED IN PERSISTENT ALTERATIONS IN MATERNAL ENDOCRINOLOGY AT THE END OF LACTATION (ATTENUATED PROLACTIN AND ELEVATED CORTICOSTERONE), DEPRESSED MATERNAL CARE AND AGGRESSION, INCREASED RESTLESSNESS AND ANXIETY-RELATED BEHAVIOR, IMPAIRED LACTATION, AND DECREASED SACCHARIN PREFERENCE. THE ENDOCRINE AND BEHAVIORAL DATA INDICATE THAT EARLY LIFE CSS HAS LONG-TERM EFFECTS WHICH ARE SIMILAR TO CHANGES SEEN IN CLINICAL POPULATIONS OF DEPRESSED MOTHERS AND PROVIDE SUPPORT FOR THE USE OF THE CHRONIC SOCIAL STRESS PARADIGM AS AN ETHOLOGICALLY RELEVANT RODENT MODEL FOR MATERNAL DISORDERS SUCH AS POSTPARTUM DEPRESSION AND ANXIETY. (C) 2013 ELSEVIER INC. ALL RIGHTS RESERVED.		634	TUFTS UNIV, DEPT BIOMED SCI, CUMMINGS SCH VET MED, NORTH GRAFTON, MA 01536 USA.;				2021-11-26	STRESS; EARLY LIFE; POSTPARTUM DEPRESSION; ANXIETY; LACTATION; ESTRADIOL; PROLACTIN; CORTICOSTERONE	10.1016/j.yhbeh.2013.08.011	ARTICLE			1095-6867	BCNEPHEW@AOL.COM	641		NICHDUNITED STATES DEPARTMENT OF HEALTH & HUMAN SERVICESNATIONAL INSTITUTES OF HEALTH (NIH) - USANIH EUNICE KENNEDY SHRIVER NATIONAL INSTITUTE OF CHILD HEALTH & HUMAN DEVELOPMENT (NICHD) [R00 HD059943]; NATIONAL CENTER FOR RESEARCH RESOURCESUNITED STATES DEPARTMENT OF HEALTH & HUMAN SERVICESNATIONAL INSTITUTES OF HEALTH (NIH) - USANIH NATIONAL CENTER FOR RESEARCH RESOURCES (NCRR) [UL1 RR025752]; NATIONAL CENTER FOR ADVANCING TRANSLATIONAL SCIENCES, NATIONAL INSTITUTES OF HEALTHUNITED STATES DEPARTMENT OF HEALTH & HUMAN SERVICESNATIONAL INSTITUTES OF HEALTH (NIH) - USANIH NATIONAL CENTER FOR ADVANCING TRANSLATIONAL SCIENCES (NCATS) [UL1 TR000073]; EUNICE KENNEDY SHRIVER NATIONAL INSTITUTE OF CHILD HEALTH & HUMAN DEVELOPMENTUNITED STATES DEPARTMENT OF HEALTH & HUMAN SERVICESNATIONAL INSTITUTES OF HEALTH (NIH) - USANIH EUNICE KENNEDY SHRIVER NATIONAL INSTITUTE OF CHILD HEALTH & HUMAN DEVELOPMENT (NICHD) [R00HD059943] FUNDING SOURCE: NIH REPORTER; NATIONAL CENTER FOR ADVANCING TRANSLATIONAL SCIENCESUNITED STATES DEPARTMENT OF HEALTH & HUMAN SERVICESNATIONAL INSTITUTES OF HEALTH (NIH) - USANIH NATIONAL CENTER FOR ADVANCING TRANSLATIONAL SCIENCES (NCATS) [UL1TR000073] FUNDING SOURCE: NIH REPORTER; NATIONAL CENTER FOR RESEARCH RESOURCESUNITED STATES DEPARTMENT OF HEALTH & HUMAN SERVICESNATIONAL INSTITUTES OF HEALTH (NIH) - USANIH NATIONAL CENTER FOR RESEARCH RESOURCES (NCRR) [UL1RR025752] FUNDING SOURCE: NIH REPORTER	THIS WORK WAS SUPPORTED BY NICHD R00 HD059943, THE NATIONAL CENTER FOR RESEARCH RESOURCES GRANT NUMBER UL1 RR025752, AND THE NATIONAL CENTER FOR ADVANCING TRANSLATIONAL SCIENCES, NATIONAL INSTITUTES OF HEALTH, GRANT NUMBER UL1 TR000073 TO BCN. WE WOULD LIKE TO THANK STELLA SPEARS FOR HER ASSISTANCE WITH THE BEHAVIORAL WORK AND SAMPLE COLLECTION.	250JR	HYPOTHALAMIC PARAVENTRICULAR NUCLEUS; POSTPARTUM DEPRESSION; POSTNATAL DEPRESSION; GONADAL-STEROIDS; HPA AXIS; OXYTOCIN; ESTROGEN; AGGRESSION; BRAIN; EXPRESSION	4	HORM BEHAV	HORM. BEHAV.	ENGLISH	51	GREEN ACCEPTED	NEPHEW, BEN/0000-0002-5382-1502	525 B ST, STE 1900, SAN DIEGO, CA 92101-4495 USA	SEP	8	SAN DIEGO	24005186		J	ACADEMIC PRESS INC ELSEVIER SCIENCE	2013		NEPHEW, BC (CORRESPONDING AUTHOR), TUFTS UNIV, DEPT BIOMED SCI, CUMMINGS SCH VET MED, NORTH GRAFTON, MA 01536 USA.	BEHAVIORAL SCIENCES; ENDOCRINOLOGY & METABOLISM		0018-506X	HORMONES AND BEHAVIOR		39	EFFECTS OF EARLY LIFE SOCIAL STRESS ON ENDOCRINOLOGY, MATERNAL BEHAVIOR, AND LACTATION IN RATS	2	38	WOS:000326849600009	64	BEHAVIORAL SCIENCES; ENDOCRINOLOGY & METABOLISM	40	ISI	none	TUFTS UNIV	TUFTS UNIV		CARINI LM, 2013, HORM BEHAV	CARINI LM, 2013, HORM BEHAV
EISINGER BE;ZHAO CJ;DRIESSEN TM;SAUL MC;GAMMIE SC	EISINGER, BRIAN E.;ZHAO, CHANGJIU;DRIESSEN, TERRI M.;SAUL, MICHAEL C.;GAMMIE, STEPHEN C.	COORDINATED GENE EXPRESSION CHANGES ACROSS THE CNS ARE REQUIRED TO PRODUCE THE MAMMALIAN MATERNAL PHENOTYPE. LATERAL SEPTUM (LS) IS A BRAIN REGION CRITICALLY INVOLVED WITH ASPECTS OF MATERNAL CARE, AND WE RECENTLY EXAMINED GENE EXPRESSION OF WHOLE SEPTUM (LS AND MEDIAL SEPTUM) IN SELECTIVELY BRED MATERNAL MICE. HERE, WE EXPAND ON THE PRIOR STUDY BY 1) CONDUCTING MICROARRAY ANALYSIS SOLELY ON LS IN VIRGIN AND POSTPARTUM MICE, 2) USING OUTBRED MICE, AND 3) EVALUATING THE ROLE OF SENSORY INPUT ON GENE EXPRESSION CHANGES. LARGE SCALE CHANGES IN GENES RELATED TO NEURONAL SIGNALING WERE IDENTIFIED, INCLUDING FOUR GABA(A) RECEPTOR SUBUNITS. SUBUNITS ALPHA 4 AND DELTA WERE DOWNREGULATED IN MATERNAL LS, LIKELY REFLECTING A REDUCTION IN THE EXTRASYNAPTIC, NEUROSTEROID-SENSITIVE ALPHA 4/DELTA CONTAINING RECEPTOR SUBTYPE. CONVERSELY, SUBUNITS EPSILON AND THETA WERE INCREASED IN MATERNAL LS. FIFTEEN K+ CHANNEL RELATED GENES SHOWED ALTERED EXPRESSION, AS DID DOPAMINE RECEPTORS DRD1A AND DRD2 (BOTH DOWNREGULATED), HYPOCRETIN RECEPTOR 1 (HCRTR1), KAPPA OPIOID RECEPTOR 1 (OPRK1), AND TRANSIENT RECEPTOR POTENTIAL CHANNEL 4 (TRPC4). EXPRESSION OF A LARGE NUMBER OF GENES LINKED TO DEVELOPMENTAL PROCESSES OR CELL DIFFERENTIATION WERE ALSO ALTERED IN POSTPARTUM LS, INCLUDING CHEMOKINE (C-X-C) MOTIF LIGAND 12 (CXCL12), FATTY ACID BINDING PROTEIN 7 (FABP7), PLASMA MEMBRANE PROTEOLIPID (PLLP), AND SUPPRESSOR OF CYTOKINE SIGNALING 2 (SOCS2). ADDITIONAL GENES THAT ARE LINKED TO ANXIETY, SUCH AS GLUTATHIONE REDUCTASE (GSR), EXHIBITED ALTERED EXPRESSION. PATHWAY ANALYSIS ALSO IDENTIFIED CHANGES IN GENES RELATED TO CYCLIC NUCLEOTIDE METABOLISM, CHROMATIN STRUCTURE, AND THE RAS GENE FAMILY. THE SENSORY PRESENCE OF PUPS WAS FOUND TO CONTRIBUTE TO THE ALTERED EXPRESSION OF A SUBSET OF GENES ACROSS ALL CATEGORIES. THIS STUDY SUGGESTS THAT BOTH LARGE CHANGES IN NEURONAL SIGNALING AND THE POSSIBLE TERMINAL DIFFERENTIATION OF NEURONAL AND/OR GLIAL CELLS PLAY IMPORTANT ROLES IN PRODUCING THE MATERNAL STATE.	E63824		UNIV WISCONSIN, DEPT ZOOL, MADISON, WI 53706 USA.; UNIV WISCONSIN, NEUROSCI TRAINING PROGRAM, MADISON, WI 53706 USA.;				2021-11-26		10.1371/journal.pone.0063824	ARTICLE				BEEISINGER@WISC.EDU			UNITED STATES NATIONAL INSTITUTES OF HEALTHUNITED STATES DEPARTMENT OF HEALTH & HUMAN SERVICESNATIONAL INSTITUTES OF HEALTH (NIH) - USA [R01 MH 085642]; NATIONAL INSTITUTE OF MENTAL HEALTHUNITED STATES DEPARTMENT OF HEALTH & HUMAN SERVICESNATIONAL INSTITUTES OF HEALTH (NIH) - USANIH NATIONAL INSTITUTE OF MENTAL HEALTH (NIMH) [R01MH085642] FUNDING SOURCE: NIH REPORTER	THIS WORK WAS SUPPORTED BY UNITED STATES NATIONAL INSTITUTES OF HEALTH GRANT R01 MH 085642 TO S.G. THE FUNDERS HAD NO ROLE IN STUDY DESIGN, DATA COLLECTION AND ANALYSIS, DECISION TO PUBLISH, OR PREPARATION OF THE MANUSCRIPT.	163UP	MESSENGER-RNA; BEHAVIORAL-RESPONSES; MATERNAL AGGRESSION; KNOCKOUT MICE; BRAIN; ACTIVATION; INHIBITION; PLASTICITY; RECEPTORS; CHANNELS	5	PLOS ONE	PLOS ONE	ENGLISH	74	GREEN SUBMITTED, GREEN PUBLISHED, GOLD	SAUL, MICHAEL C./0000-0002-4916-8619	1160 BATTERY STREET, STE 100, SAN FRANCISCO, CA 94111 USA	MAY 22	15	SAN FRANCISCO	23717492		J	PUBLIC LIBRARY SCIENCE	2013	ZHAO, CHANGJIU/M-8263-2014; SAUL, MICHAEL C./N-9303-2019	EISINGER, BE (CORRESPONDING AUTHOR), UNIV WISCONSIN, DEPT ZOOL, MADISON, WI 53706 USA.	SCIENCE & TECHNOLOGY - OTHER TOPICS		1932-6203	PLOS ONE		18	LARGE SCALE EXPRESSION CHANGES OF GENES RELATED TO NEURONAL SIGNALING AND DEVELOPMENTAL PROCESSES FOUND IN LATERAL SEPTUM OF POSTPARTUM OUTBRED MICE	0	3	WOS:000320362700067	8	MULTIDISCIPLINARY SCIENCES	18	ISI	none	UNIV WISCONSIN;UNIV WISCONSIN	UNIV WISCONSIN		EISINGER BE, 2013, PLOS ONE	EISINGER BE, 2013, PLOS ONE
BA A	BA, ABDOULAYE	OBJECTIVES: THE CURRENT STUDY ATTEMPTS TO DETERMINE WHETHER THIAMINE (B1 VITAMIN) DEFICIENCY AND CHRONIC ALCOHOL-RELATED THIAMINE-DEFICIENT (TD) STATUS, DISTURB MATERNAL BEHAVIOR TOWARDS PUPS. METHODS: DURING GESTATION AND LACTATION, WISTAR RAT DAMS WERE EXPOSED TO THE FOLLOWING TREATMENTS: (I) PRENATAL TD DAMS; (II) PERINATAL TD DAMS; (III) POSTNATAL TD DAMS; (IV) 12% ALCOHOL/WATER DRINKING MOTHERS; (V) AD LIBITUM CONTROL DAMS. PAIR-FEEDING TREATMENTS CONTROLLED MALNUTRITION RELATED TO THIAMINE DEFICIENCY; (VI) PRENATAL PAIR-FED (PF) DAMS; (VII) PERINATAL PF DAMS; (VIII) POSTNATAL PF DAMS AND INCLUDED ALSO THE CONTROL OF ALCOHOL CONSUMMATION: (IX) PF SACCHAROSE DAMS. DAMS WERE OBSERVED FOR GESTATION OUTCOME AND FOR APPARENT DISORDERS OF THE MATERNAL BEHAVIOR RELATED TO THE PUPS AT PARTURITION. RESULTS: FROM THE NINE EXPERIMENTAL GROUPS STUDIED, ONLY PRE- AND PERINATAL TD DAMS EXHIBITED SPONTANEOUS ABORTION (33.36 AND 41.66%, RESPECTIVELY) FOLLOWED BY PUPS-KILLING RESPONSES WHERE, RESPECTIVELY, 4 DAMS/7 (57.14%) AND 5 DAMS/7 (71.43%) SHOWED DISRUPTION OF MATERNAL BEHAVIOR AND APPEARANCE OF CANNIBALISM TOWARDS PUPS WHICH ALL WERE KILLED WITHIN 48 HOURS AFTER PARTURITION. SPONTANEOUS ABORTION AND PUP-KILLING RESPONSES WERE NOT OBSERVED IN THE DAMS OF ANY OTHER EXPERIMENTAL GROUP, SUGGESTING THAT PERINATAL DISTURBANCES OF HORMONAL FACTORS UNDERLAY THESE MATERNAL DISORDERS. DISCUSSION: PREVIOUS STUDIES REPORTED THAT THIAMINE DEFICIENCY-INDUCED DEGENERATION OF DOPAMINE NEURONS MAY BE RELATED TO MOUSE-KILLING AGGRESSION IN RATS. THE PRESENT STUDY SUGGESTS THAT PERINATAL THIAMINE DEFICIENCY-INDUCED ALTERATION OF DOPAMINERGIC NEURONS IN MATERNAL BRAIN COULD BE A TRIGGER FACTOR OF PUP-KILLING RESPONSES. CENTRAL DOPAMINE AND OXYTOCIN HAVE BEEN STRONGLY ASSOCIATED WITH BOTH THE ONSET AND MAINTENANCE OF MATERNAL BEHAVIOR AND THE REGULATION OF MATERNAL AGGRESSIVENESS AS WELL. OUR STUDIES SUGGEST THAT ESTROGEN CONTROL OXYTOCIN LEVELS IN BRAIN STRUCTURES OF PREGNANCY-TERMINATED RATS VIA DOPAMINE TRANSMISSION. THIAMINE MAY MODULATE CAMP/CA2+-DEPENDENT ESTRADIOL-TRIGGERED RESPONSES WHICH IN TURN CONTROL DOPAMINE SYNTHESIS. CONSEQUENTLY, THIAMINE DEFICIENCY INDUCED PERINATALLY TRIGGERS PUP-KILLING RESPONSES IN PREGNANCY-TERMINATED RATS BY THE FOLLOWING TOXIC EFFECTS: (I) DISTURBANCES OF ESTROGEN PRODUCTION AND/OR RELEASE AFFECTING DOPAMINE SYNTHESIS; (II) ALTERATIONS OF DOPAMINE INHIBITION ON CENTRAL OXYTOCINERGIC SYSTEM-RELATED MATERNAL AGGRESSIVENESS. LIKEWISE, OUR RESULTS INDICATE ALSO THAT PERINATAL THIAMINE DEFICIENCY ALONE INDUCES SPONTANEOUS ABORTION, REDUCES LITTER SIZE, AND LOWERS BIRTH WEIGHT, WHICH TOGETHER SUGGEST CHANGING IN THE FETOPLACENTAL ESTROGEN RECEPTOR ALPHA/PROGESTERONE RECEPTOR A RATIO DURING GESTATION, VIA AUTOCRINE/PARACRINE REGULATION DISTURBANCES. THOSE HYPOTHESES SHOULD BE CONFIRMED BY FURTHER INVESTIGATIONS.		69	UNIV COCODY, UFR BIOSCI, ABIDJAN 22, COTE IVOIRE.;				2021-11-26	THIAMINE DEFICIENCY; CHRONIC ALCOHOL INTAKE; PREGNANT AND LACTATING RATS; PUP-KILLING RESPONSES; SPONTANEOUS ABORTION	10.1179/1476830512Y.0000000032	ARTICLE			1476-8305	ABDOUBA3000@HOTMAIL.COM	77				122WX	ESTROGEN-RECEPTOR-ALPHA; MEDIAL PREOPTIC AREA; INTRAUTERINE GROWTH RESTRICTION; IGF-BINDING PROTEINS; MATERNAL-BEHAVIOR; PROGESTERONE-RECEPTOR; TYROSINE-HYDROXYLASE; NUCLEUS-ACCUMBENS; SEXUAL-BEHAVIOR; CRASSA CYPBP37	2	NUTR NEUROSCI	NUTR. NEUROSCI.	ENGLISH	92		BA, ABDOULAYE/0000-0001-7314-4572	2-4 PARK SQUARE, MILTON PARK, ABINGDON OR14 4RN, OXON, ENGLAND	MAR	9	ABINGDON	22889588		J	TAYLOR & FRANCIS LTD	2013	BA, ABDOULAYE/N-2247-2019	BA, A (CORRESPONDING AUTHOR), UNIV COCODY, UFR BIOSCI, 22 BP 582, ABIDJAN 22, COTE IVOIRE.	NEUROSCIENCES & NEUROLOGY; NUTRITION & DIETETICS		1028-415X	NUTRITIONAL NEUROSCIENCE		6	PERINATAL THIAMINE DEFICIENCY-INDUCED SPONTANEOUS ABORTION AND PUP-KILLING RESPONSES IN RAT DAMS	0	10	WOS:000317350400004	16	NEUROSCIENCES; NUTRITION & DIETETICS	7	ISI	none	UNIV COCODY	UNIV COCODY		BA A, 2013, NUTR NEUROSCI	BA A, 2013, NUTR NEUROSCI
MURGATROYD CA;NEPHEW BC	MURGATROYD, CHRISTOPHER A.;NEPHEW, BENJAMIN C.	MATERNAL MOOD DISORDERS SUCH AS DEPRESSION AND CHRONIC ANXIETY CAN NEGATIVELY AFFECT THE LIVES OF BOTH MOTHERS AND THEIR ADULT OFFSPRING. AN ACTIVE FOCUS OF MATERNAL DEPRESSION AND ANXIETY RESEARCH HAS BEEN THE ROLE OF CHRONIC SOCIAL STRESS IN THE DEVELOPMENT OF THESE DISORDERS. CHRONIC EXPOSURE TO SOCIAL STRESS IS COMMON IN HUMANS, ESPECIALLY IN LACTATING MOTHERS, AND POSTPARTUM MOOD DISORDERS HAVE BEEN CORRELATED WITH HIGH LEVELS OF SOCIAL CONFLICT AND LOW LEVELS OF SOCIAL SUPPORT. RECENT STUDIES HAVE DESCRIBED AN EFFECTIVE AND ETHOLOGICALLY RELEVANT CHRONIC SOCIAL STRESS (CSS) BASED RODENT MODEL FOR POSTPARTUM DEPRESSION AND ANXIETY. SINCE CSS ATTENUATES MATERNAL BEHAVIOR AND IMPAIRS BOTH DAM AND OFFSPRING GROWTH, IT WAS HYPOTHESIZED THAT CSS IS AN ETHOLOGICALLY RELEVANT FORM OF EARLY LIFE STRESS FOR THE DEVELOPING FEMALE OFFSPRING AND MAY HAVE EFFECTS ON SUBSEQUENT ADULT MATERNAL BEHAVIOR AND NEUROENDOCRINOLOGY. DAMS EXPOSED TO EARLY LIFE CSS AS INFANTS DISPLAY SUBSTANTIAL INCREASES IN PUP RETRIEVAL AND NURSING BEHAVIOR THAT ARE SPECIFICALLY ASSOCIATED WITH ATTENUATED OXYTOCIN, PROLACTIN, AND VASOPRESSIN GENE EXPRESSION IN BRAIN NUCLEI INVOLVED IN THE CONTROL OF MATERNAL BEHAVIOR. SINCE THE GROWTH PATTERNS OF BOTH GROUPS WERE SIMILAR DESPITE SUBSTANTIAL INCREASES IN NURSING DURATION, THE EARLY LIFE CSS DAMS EXHIBITED AN ATTENUATED NURSING EFFICIENCY. IT IS CONCLUDED THAT EARLY LIFE CSS HAS LONG TERM EFFECTS ON THE NEUROENDOCRINOLOGY OF MATERNAL CARE (OXYTOCIN AND PROLACTIN) WHICH RESULTS IN DECREASED NURSING EFFICIENCY IN THE ADULT DAMS. THE DATA SUPPORT THE USE OF EARLY LIFE CSS AS AN EFFECTIVE MODEL FOR STRESS-INDUCED IMPAIRMENTS IN NURSING, SUCH AS THOSE ASSOCIATED WITH POSTPARTUM DEPRESSION AND ANXIETY. (C) 2012 ELSEVIER LTD. ALL RIGHTS RESERVED.		219	MANCHESTER METROPOLITAN UNIV, SCH HEALTHCARE SCI, MANCHESTER M15 6BH, LANCS, ENGLAND.; TUFTS UNIV, CUMMINGS SCH VET MED, DEPT BIOMED SCI, NORTH GRAFTON, MA 02048 USA.; MAX PLANCK INST PSYCHIAT, D-80804 MUNICH, GERMANY.;				2021-11-26	MATERNAL CARE; MATERNAL BEHAVIOR; AGGRESSION; LACTATION; DEPRESSION; ANXIETY; POSTPARTUM; EARLY LIFE STRESS; OXYTOCIN; PROLACTIN	10.1016/j.psyneuen.2012.05.020	ARTICLE				BCNEPHEW@AOL.COM	228		NIHUNITED STATES DEPARTMENT OF HEALTH & HUMAN SERVICESNATIONAL INSTITUTES OF HEALTH (NIH) - USA [K99 HD059943]; EUNICE KENNEDY SHRIVER NATIONAL INSTITUTE OF CHILD HEALTH & HUMAN DEVELOPMENTUNITED STATES DEPARTMENT OF HEALTH & HUMAN SERVICESNATIONAL INSTITUTES OF HEALTH (NIH) - USANIH EUNICE KENNEDY SHRIVER NATIONAL INSTITUTE OF CHILD HEALTH & HUMAN DEVELOPMENT (NICHD) [R00HD059943] FUNDING SOURCE: NIH REPORTER; EUNICE KENNEDY SHRIVER NATIONAL INSTITUTE OF CHILD HEALTH &HUMAN DEVELOPMENTUNITED STATES DEPARTMENT OF HEALTH & HUMAN SERVICESNATIONAL INSTITUTES OF HEALTH (NIH) - USANIH EUNICE KENNEDY SHRIVER NATIONAL INSTITUTE OF CHILD HEALTH & HUMAN DEVELOPMENT (NICHD) [K99HD059943] FUNDING SOURCE: NIH REPORTER	THE STUDIES IN THIS MANUSCRIPT WERE FUNDED BY NIH K99 HD059943 TO BCN.	091SR	HYPOTHALAMIC PARAVENTRICULAR NUCLEUS; CORTICOTROPIN-RELEASING HORMONE; PLASMA OXYTOCIN CONCENTRATION; V1A RECEPTOR ANTAGONIST; ARGININE-VASOPRESSIN; POSTPARTUM DEPRESSION; POSTNATAL DEPRESSION; MESSENGER-RNA; RAT DAMS; AGGRESSION	2	PSYCHONEUROENDOCRINO	PSYCHONEUROENDOCRINOLOGY	ENGLISH	68	GREEN ACCEPTED	NEPHEW, BEN/0000-0002-5382-1502; MURGATROYD, CHRIS/0000-0002-6885-7794	THE BOULEVARD, LANGFORD LANE, KIDLINGTON, OXFORD OX5 1GB, ENGLAND	FEB	10	OXFORD	22770862		J	PERGAMON-ELSEVIER SCIENCE LTD	2013		NEPHEW, BC (CORRESPONDING AUTHOR), TUFTS UNIV, CUMMINGS SCH VET MED, 200 WESTBORO RD, NORTH GRAFTON, MA 02048 USA.	ENDOCRINOLOGY & METABOLISM; NEUROSCIENCES & NEUROLOGY; PSYCHIATRY		0306-4530	PSYCHONEUROENDOCRINOLOGY		69	EFFECTS OF EARLY LIFE SOCIAL STRESS ON MATERNAL BEHAVIOR AND NEUROENDOCRINOLOGY	2	49	WOS:000315070600006	38	ENDOCRINOLOGY & METABOLISM; NEUROSCIENCES; PSYCHIATRY	72	ISI	none	MANCHESTER METROPOLITAN UNIV;TUFTS UNIV;MAX PLANCK INST PSYCHIAT	TUFTS UNIV		MURGATROYD CA, 2013, PSYCHONEUROENDOCRINO	MURGATROYD CA, 2013, PSYCHONEUROENDOCRINO
RIBEIRO AC;MUSATOV S;SHTEYLER A;SIMANDUYEV S;ARRIETA-CRUZ I;OGAWA S;PFAFF DW	RIBEIRO, ANA C.;MUSATOV, SERGEI;SHTEYLER, ANNA;SIMANDUYEV, SERGE;ARRIETA-CRUZ, ISABEL;OGAWA, SONOKO;PFAFF, DONALD W.	THE MEDIAL PREOPTIC AREA HAS BEEN SHOWN TO BE INTRICATELY INVOLVED IN MANY BEHAVIORS, INCLUDING LOCOMOTION, SEXUAL BEHAVIOR, MATERNAL CARE, AND AGGRESSION. THE GENE ENCODING ESTROGEN RECEPTOR-ALPHA (ER ALPHA) PROTEIN IS EXPRESSED IN PREOPTIC AREA NEURONS, AND A VERY DENSE IMMUNOREACTIVE FIELD OF ER ALPHA IS FOUND IN THE PREOPTIC REGION. ER ALPHA KNOCKOUT ANIMALS SHOW DEFICITS IN MATERNAL CARE AND SEXUAL BEHAVIOR AND FAIL TO EXHIBIT INCREASES IN THESE BEHAVIORS IN RESPONSE TO SYSTEMIC ESTRADIOL TREATMENT. IN THE PRESENT STUDY, WE USED VIRAL-VECTOR MEDIATED RNA INTERFERENCE TO SILENCE ER ALPHA EXPRESSION SPECIFICALLY IN THE PREOPTIC AREA OF FEMALE MICE AND MEASURED A VARIETY OF BEHAVIORS, INCLUDING SOCIAL AND SEXUAL AGGRESSION, MATERNAL CARE, AND AROUSAL ACTIVITY. SUPPRESSION OF ER ALPHA IN THE PREOPTIC AREA ALMOST COMPLETELY ABOLISHED MATERNAL CARE, SIGNIFICANTLY INCREASING THE LATENCY TO PUP RETRIEVAL AND SIGNIFICANTLY REDUCING THE TIME THE MOMS SPENT NURSING AND LICKING THE PUPS. STRIKINGLY, MATERNAL AGGRESSION TOWARD A MALE INTRUDER WAS NOT DIFFERENT BETWEEN CONTROL AND PREOPTIC ER ALPHA-SILENCED MICE, DEMONSTRATING THE REMARKABLY SPECIFIC ROLE OF ER ALPHA IN THESE NEURONS. REDUCTION OF ER ALPHA EXPRESSION IN PREOPTIC NEURONS SIGNIFICANTLY DECREASED SEXUAL BEHAVIOR IN FEMALE MICE AND INCREASED AGGRESSION TOWARD BOTH SEXUAL PARTNERS AND MALE INTRUDERS IN A SEMINATURAL ENVIRONMENT. ESTROGEN-DEPENDENT INCREASES IN AROUSAL, MEASURED BY HOME CAGE ACTIVITY, WERE NOT MEDIATED BY ER ALPHA EXPRESSION IN THE PREOPTIC NEURONS WE TARGETED, AS ER ALPHA-SUPPRESSED MICE HAD INCREASES SIMILAR TO CONTROL MICE. THUS, WE HAVE ESTABLISHED THAT A SPECIFIC GENE IN A SPECIFIC GROUP OF NEURONS IS REQUIRED FOR A CRUCIALLY IMPORTANT NATURAL BEHAVIOR.		16324	ROCKEFELLER UNIV, LAB NEUROBIOL & BEHAV, NEW YORK, NY 10065 USA.; COLL MT ST VINCENT, DIV NAT SCI, BRONX, NY 10471 USA.; CORNELL UNIV, WEILL MED COLL, LAB MOL NEUROSURG, NEW YORK, NY 10021 USA.; UNIV TSUKUBA, LAB BEHAV NEUROENDOCRINOL, TSUKUBA, IBARAKI 3058577, JAPAN.;				2021-11-26	OVARIECTOMIZED; INTACT; SEMI-NATURAL ENVIRONMENT; SHRNA	10.1073/pnas.1214094109	ARTICLE				ARIBEIRO@ROCKEFELLER.EDU; PFAFF@ROCKEFELLER.EDU	16329		NATIONAL HEART, LUNG, AND BLOOD INSTITUTE (NHLBI)UNITED STATES DEPARTMENT OF HEALTH & HUMAN SERVICESNATIONAL INSTITUTES OF HEALTH (NIH) - USANIH NATIONAL HEART LUNG & BLOOD INSTITUTE (NHLBI) [HL-086018]; NATIONAL INSTITUTES OF HEALTH (NIH)UNITED STATES DEPARTMENT OF HEALTH & HUMAN SERVICESNATIONAL INSTITUTES OF HEALTH (NIH) - USA [HD-05751]; EUNICE KENNEDY SHRIVER NATIONAL INSTITUTE OF CHILD HEALTH & HUMAN DEVELOPMENTUNITED STATES DEPARTMENT OF HEALTH & HUMAN SERVICESNATIONAL INSTITUTES OF HEALTH (NIH) - USANIH EUNICE KENNEDY SHRIVER NATIONAL INSTITUTE OF CHILD HEALTH & HUMAN DEVELOPMENT (NICHD) [R37HD005751] FUNDING SOURCE: NIH REPORTER; EUNICE KENNEDY SHRIVER NATIONAL INSTITUTE OF CHILD HEALTH &HUMAN DEVELOPMENTUNITED STATES DEPARTMENT OF HEALTH & HUMAN SERVICESNATIONAL INSTITUTES OF HEALTH (NIH) - USANIH EUNICE KENNEDY SHRIVER NATIONAL INSTITUTE OF CHILD HEALTH & HUMAN DEVELOPMENT (NICHD) [R01HD005751] FUNDING SOURCE: NIH REPORTER; NATIONAL HEART, LUNG, AND BLOOD INSTITUTEUNITED STATES DEPARTMENT OF HEALTH & HUMAN SERVICESNATIONAL INSTITUTES OF HEALTH (NIH) - USANIH NATIONAL HEART LUNG & BLOOD INSTITUTE (NHLBI) [F32HL086018] FUNDING SOURCE: NIH REPORTER	THIS RESEARCH WAS SUPPORTED BY NATIONAL HEART, LUNG, AND BLOOD INSTITUTE (NHLBI) AWARD HL-086018 TO A. C. R. AND NATIONAL INSTITUTES OF HEALTH (NIH) AWARD HD-05751 TO D.W.P.	017SN	FOS-LIKE IMMUNOREACTIVITY; RAT SEXUAL-BEHAVIOR; C-FOS; ELECTRICAL-STIMULATION; COPULATORY-BEHAVIOR; BRAIN-STEM; SEMINATURAL ENVIRONMENT; ESTRADIOL BENZOATE; LOCOMOTOR-ACTIVITY; STRIA TERMINALIS	40	P NATL ACAD SCI USA	PROC. NATL. ACAD. SCI. U. S. A.	ENGLISH	59	BRONZE, GREEN PUBLISHED		2101 CONSTITUTION AVE NW, WASHINGTON, DC 20418 USA	OCT 2	6	WASHINGTON	22988120		J	NATL ACAD SCIENCES	2012		RIBEIRO, AC (CORRESPONDING AUTHOR), ROCKEFELLER UNIV, LAB NEUROBIOL & BEHAV, NEW YORK, NY 10065 USA.	SCIENCE & TECHNOLOGY - OTHER TOPICS		0027-8424	PROCEEDINGS OF THE NATIONAL ACADEMY OF SCIENCES OF THE UNITED STATES OF AMERICA		48	SIRNA SILENCING OF ESTROGEN RECEPTOR-ALPHA EXPRESSION SPECIFICALLY IN MEDIAL PREOPTIC AREA NEURONS ABOLISHES MATERNAL CARE IN FEMALE MICE	1	23	WOS:000309611400075	109	MULTIDISCIPLINARY SCIENCES	48	ISI	none	ROCKEFELLER UNIV;COLL MT ST VINCENT;CORNELL UNIV;UNIV TSUKUBA	ROCKEFELLER UNIV		RIBEIRO AC, 2012, P NATL ACAD SCI USA	RIBEIRO AC, 2012, P NATL ACAD SCI USA
SUGAWARA A;PEARSON BL;BLANCHARD DC;WARD MA	SUGAWARA, ATSUSHI;PEARSON, BRANDON L.;BLANCHARD, D. CAROLINE;WARD, MONIKA A.	MANY SEX DIFFERENCES CAN BE FOUND IN THE EXPRESSION OF AGGRESSION AND PARENTAL NURTURING BEHAVIORS. IT IS IMPORTANT TO DETERMINE IF THESE ARE MODULATED BY PRENATAL CONDITIONS. HERE, USING ASSISTED REPRODUCTION TECHNOLOGIES, WE GENERATED FEMALES THAT WERE (MIXED-SEX) OR WERE NOT (SAME-SEX) EXPOSED TO MALES DURING FETAL DEVELOPMENT, RAISED THEM BY CROSS FOSTERING AMONG FOSTERS' OWN FEMALE ONLY PUPS TO CONTROL FOR EFFECTS OF POSTNATAL ENVIRONMENT, AND COMPARED THEIR REPRODUCTIVE ABILITIES AND BEHAVIOR. THERE WERE NO DIFFERENCES BETWEEN FEMALES FROM THE TWO PRENATAL CONDITIONS IN ESTRUS CYCLE LENGTH AND LENGTH OF TIME SPENT AT INDIVIDUAL ESTRUS CYCLE STAGES. BOTH TYPES OF FEMALES HAD SIMILAR OVULATION EFFICIENCY AND BRED EQUALLY WELL YIELDING COMPARABLE LITTER SIZE AND PROGENY SEX RATIO. FEMALES FROM THE TWO PRENATAL CONDITIONS WERE ALSO INDISTINGUISHABLE IN SOCIAL BEHAVIOR AND EXHIBITED NORMAL SOCIAL RESPONSES TOWARDS UNFAMILIAR FEMALES IN THE THREE-CHAMBER SOCIAL APPROACH AND SOCIAL PROXIMITY TESTS. WHEN URINE WAS COLLECTED FROM BOTH TYPES OF FEMALES AND USED AS A POINT SOURCE IN A SCENT-MARKING PARADIGM, EXPOSED MALES SHOWED A SIMILAR DISTRIBUTION AND EXTENT OF URINARY SCENT MARKING IN RESPONSE TO URINE FROM EACH TYPE OF FEMALE BUT TENDED TO ENGAGE IN HIGHER DURATIONS OF SNIFFING THE URINE FROM SAME-SEX FEMALES. WHEN FEMALES WERE TESTED IN A RESIDENT-INTRUDER PARADIGM 3 DAYS AFTER GIVING BIRTH, SAME-SEX FEMALES EXHIBITED ENHANCEMENT OF PUP GROOMING AND AN OVERALL DECREASE OF NON-PUP ACTIVITY PRIOR TO MALE INTRUDER INTRODUCTION, AND AFTER INTRODUCTION WERE MORE DEFENSIVE AS EVIDENCED BY HIGHER RATES OF BURYING, OPEN-MOUTH THREAT/LUNGES, AND ATTACKS TOWARDS THE MALE, AND DECREASED LATENCIES TO DISPLAY THESE DEFENSIVE BEHAVIORS. OUR RESULTS SUGGEST THAT FEMALES DEVOID OF MALE EXPOSURE DURING FETAL DEVELOPMENT HAVE REPRODUCTIVE ABILITIES SIMILAR TO THOSE OF FEMALES FROM MIXED-SEX PREGNANCIES, AND HAVE NORMAL SOCIAL INTERACTIONS WITH OTHER FEMALES. HOWEVER, THEY EXHIBIT HYPER-MATERNAL BEHAVIOR BOTH IN TERMS OF THE CARE AND DEFENSE OF PUPS IN FRONT OF A MALE INTRUDER, AND POTENTIALLY PRODUCE A PHEROMONAL MILIEU THAT RENDERS THEM MORE ATTRACTIVE TO MALES DURING OLFACTORY INVESTIGATIONS. (C) 2011 ELSEVIER LTD. ALL RIGHTS RESERVED.		383	UNIV HAWAII, JOHN A BURNS SCH MED, INST BIOGENESIS RES, HONOLULU, HI 96822 USA.; UNIV HAWAII, PACIFIC BIOSCI RES CTR, HONOLULU, HI 96822 USA.;				2021-11-26	MOUSE; IN VITRO FERTILIZATION; UTERINE ENVIRONMENT; SEX DIFFERENCES; REPRODUCTION; SOCIAL APPROACH; CHEMOSIGNALS; MATERNAL CARE; MATERNAL AGGRESSION	10.1016/j.psyneuen.2011.07.009	ARTICLE				MWARD@HAWAII.EDU	395		NIHUNITED STATES DEPARTMENT OF HEALTH & HUMAN SERVICESNATIONAL INSTITUTES OF HEALTH (NIH) - USA [NS060901, P20RR024206, MH081845]; NATIONAL CENTER FOR RESEARCH RESOURCESUNITED STATES DEPARTMENT OF HEALTH & HUMAN SERVICESNATIONAL INSTITUTES OF HEALTH (NIH) - USANIH NATIONAL CENTER FOR RESEARCH RESOURCES (NCRR) [P20RR024206] FUNDING SOURCE: NIH REPORTER; NATIONAL INSTITUTE OF GENERAL MEDICAL SCIENCESUNITED STATES DEPARTMENT OF HEALTH & HUMAN SERVICESNATIONAL INSTITUTES OF HEALTH (NIH) - USANIH NATIONAL INSTITUTE OF GENERAL MEDICAL SCIENCES (NIGMS) [P20GM103457] FUNDING SOURCE: NIH REPORTER; NATIONAL INSTITUTE OF MENTAL HEALTHUNITED STATES DEPARTMENT OF HEALTH & HUMAN SERVICESNATIONAL INSTITUTES OF HEALTH (NIH) - USANIH NATIONAL INSTITUTE OF MENTAL HEALTH (NIMH) [R01MH081845] FUNDING SOURCE: NIH REPORTER; NATIONAL INSTITUTE OF NEUROLOGICAL DISORDERS AND STROKEUNITED STATES DEPARTMENT OF HEALTH & HUMAN SERVICESNATIONAL INSTITUTES OF HEALTH (NIH) - USANIH NATIONAL INSTITUTE OF NEUROLOGICAL DISORDERS & STROKE (NINDS) [R01NS060901] FUNDING SOURCE: NIH REPORTER	FUNDING FOR THIS STUDY WAS PROVIDED BY NIH NS060901 (SUB-CONTRACT) AND NIH P20RR024206 (PROJECT 2) GRANTS TO MAW AND NIH MH081845 TO DCB AND ROBERT J. BLANCHARD; THE NIH HAD NO FURTHER ROLE IN STUDY DESIGN; IN THE COLLECTION, ANALYSIS AND INTERPRETATION OF DATA; IN THE WRITING OF THE REPORT; AND IN THE DECISION TO SUBMIT THE PAPER FOR PUBLICATION.	904QB	INTRACYTOPLASMIC SPERM INJECTION; INTRAUTERINE POSITION AFFECTS; MICE MUS-DOMESTICUS; HOUSE MICE; MONGOLIAN GERBILS; IMPRINTED GENES; INBRED STRAINS; NERVOUS-SYSTEM; SOCIAL NOVELTY; ESTROUS-CYCLE	3	PSYCHONEUROENDOCRINO	PSYCHONEUROENDOCRINOLOGY	ENGLISH	63	GREEN ACCEPTED	PEARSON, BRANDON/0000-0003-4807-137X	THE BOULEVARD, LANGFORD LANE, KIDLINGTON, OXFORD OX5 1GB, ENGLAND	MAR	13	OXFORD	21803500		J	PERGAMON-ELSEVIER SCIENCE LTD	2012	PEARSON, BRANDON/AAC-5261-2020	WARD, MA (CORRESPONDING AUTHOR), UNIV HAWAII, JOHN A BURNS SCH MED, INST BIOGENESIS RES, HONOLULU, HI 96822 USA.	ENDOCRINOLOGY & METABOLISM; NEUROSCIENCES & NEUROLOGY; PSYCHIATRY		0306-4530	PSYCHONEUROENDOCRINOLOGY		3	MOUSE FEMALES DEVOID OF EXPOSURE TO MALES DURING FETAL DEVELOPMENT EXHIBIT INCREASED MATERNAL BEHAVIOR	0	13	WOS:000301211900009	37	ENDOCRINOLOGY & METABOLISM; NEUROSCIENCES; PSYCHIATRY	4	ISI	none	UNIV HAWAII;UNIV HAWAII	UNIV HAWAII		SUGAWARA A, 2012, PSYCHONEUROENDOCRINO	SUGAWARA A, 2012, PSYCHONEUROENDOCRINO
HARRIS BN;PEREA-RODRIGUEZ JP;SALTZMAN W	HARRIS, BREANNA N.;PEREA-RODRIGUEZ, JUAN PABLO;SALTZMAN, WENDY	GLUCOCORTICOIDS ARE THOUGHT TO MEDIATE THE DISRUPTION OF PARENTAL BEHAVIOR IN RESPONSE TO ACUTE AND CHRONIC STRESS. PREVIOUS RESEARCH SUPPORTS THEIR ROLE IN CHRONIC STRESS; HOWEVER, NO STUDY HAS EXPERIMENTALLY TESTED THE EFFECTS OF ACUTE GLUCOCORTICOID ELEVATION ON PATERNAL BEHAVIOR. WE TESTED THE PREDICTION THAT ACUTE CORTICOSTERONE (CORT) INCREASES WOULD DECREASE PATERNAL BEHAVIOR IN CALIFORNIA MOUSE FATHERS AND WOULD LEAD TO LONGER-TERM EFFECTS ON REPRODUCTIVE SUCCESS, AS EVEN SHORT-TERM INCREASES IN CORT HAVE BEEN SHOWN TO PRODUCE LASTING EFFECTS ON THE HYPOTHALAMIC-PITUITARY-ADRENAL AXIS. FIRST-TIME FATHERS WERE INJECTED WITH 30 MG/KG CORT, 60 MG/KG CORT OR VEHICLE, OR LEFT UNMANIPULATED. INTERACTIONS BETWEEN THE MALE AND ITS PUP(S) WERE RECORDED 1.5-2 H AFTER INJECTION AND SCORED FOR PATERNAL AND NON-PATERNAL BEHAVIOR. TREATMENT GROUPS WERE COMBINED INTO CONTROL (UNMANIPULATED + VEHICLE, N = 15) AND CORT (30 MG/KG + 60 MG/KG, N = 16) FOR ANALYSIS BASED ON RESULTING PLASMA CORT CONCENTRATIONS. CORT TREATMENT DID NOT ALTER PATERNAL OR NON-PATERNAL BEHAVIORS OR ANY LONG-TERM MEASURES (MALE BODY MASS OR TEMPERATURE, PUP GROWTH RATE, PUP SURVIVAL, INTERBIRTH INTERVAL, NUMBER OR MASS OF PUPS BORN IN THE SECOND LITTER). FATHERS SHOWED A SIGNIFICANT RISE IN BODY MASS AT DAY 30 POSTPARTUM, FOLLOWED BY A DECREASE IN BODY MASS AFTER THE BIRTH OF THE SECOND LITTER; HOWEVER, THIS PATTERN DID NOT DIFFER BETWEEN THE CORT AND CONTROL GROUPS. IN SUMMARY, ACUTE ELEVATION OF PLASMA CORT DID NOT ALTER DIRECT PATERNAL BEHAVIOR, BODY MASS, OR REPRODUCTIVE OUTCOMES, SUGGESTING THAT ACUTE CORT ELEVATION ALONE DOES NOT OVERTLY DISRUPT PATERNAL CARE IN THIS BIPARENTAL MAMMAL. (C) 2011 ELSEVIER INC. ALL RIGHTS RESERVED.		666	UNIV CALIF RIVERSIDE, DEPT BIOL, RIVERSIDE, CA 92521 USA.;				2021-11-26	CORTICOSTERONE; CALIFORNIA MICE; PEROMYSCUS; PATERNAL CARE; ACUTE; HPA; STRESS; GLUCOCORTICOID; BODY MASS; TRADE-OFF	10.1016/j.yhbeh.2011.09.001	ARTICLE			1095-6867	BHARR002@UCR.EDU	675		UNIVERSITY OF CALIFORNIA, RIVERSIDEUNIVERSITY OF CALIFORNIA SYSTEM	WE WOULD LIKE TO THANK LESLIE KARPINSKI, JAMES SINCLAIR, JOHN KITASAKO AND DR. AKIKO SATO FOR THEIR ASSISTANCE WITH ANIMAL CARE AND MAINTENANCE THROUGHOUT THE STUDY. WE ARE GRATEFUL TO DRS. TED GARLAND AND BRAD HYMAN FOR USE OF EQUIPMENT AND LAB SPACE, AND TO DR. TRYNKE DE JONG, JOSEPH CHANG, MICHAEL PHAM, AND JULIE NGUYEN FOR THEIR HELP WITH EXPERIMENTAL PROCEDURES. WE THANK BRIAN GRAY AND DR. KRISTINE KAISER, AS WELL AS THREE ANONYMOUS REVIEWERS, FOR PROVIDING HELPFUL COMMENTS ON THIS MANUSCRIPT. THIS EXPERIMENT WAS SUPPORTED BY FUNDS PROVIDED BY THE UNIVERSITY OF CALIFORNIA, RIVERSIDE.	848XY	CORTICOTROPIN-RELEASING HORMONE; RODENT ANIMAL-MODELS; PARENTAL EXPERIENCE; MATERNAL-BEHAVIOR; WEAKENING SUPPORT; STRESS-RESPONSE; CARE; GLUCOCORTICOIDS; AGGRESSION; EXPRESSION	5	HORM BEHAV	HORM. BEHAV.	ENGLISH	78		HARRIS, BREANNA/0000-0002-2239-0914	525 B ST, STE 1900, SAN DIEGO, CA 92101-4495 USA	NOV	10	SAN DIEGO	21939660		J	ACADEMIC PRESS INC ELSEVIER SCIENCE	2011		HARRIS, BN (CORRESPONDING AUTHOR), UNIV CALIF RIVERSIDE, DEPT BIOL, 3391 SPIETH HALL, RIVERSIDE, CA 92521 USA.	BEHAVIORAL SCIENCES; ENDOCRINOLOGY & METABOLISM		0018-506X	HORMONES AND BEHAVIOR		33	ACUTE EFFECTS OF CORTICOSTERONE INJECTION ON PATERNAL BEHAVIOR IN CALIFORNIA MOUSE (PEROMYSCUS CALIFORNICUS) FATHERS	0	28	WOS:000297089600026	60	BEHAVIORAL SCIENCES; ENDOCRINOLOGY & METABOLISM	33	ISI	none	UNIV CALIF RIVERSIDE	UNIV CALIF RIVERSIDE		HARRIS BN, 2011, HORM BEHAV	HARRIS BN, 2011, HORM BEHAV
HASEN NS;GAMMIE SC	HASEN, NINA S.;GAMMIE, STEPHEN C.	THE TTPC2 GENE ENCODES AN ION CHANNEL INVOLVED IN PHEROMONAL DETECTION AND IS FOUND IN THE VOMERONASAL ORGAN. IN TPRC2(-/-) KNOCKOUT (KO) MICE, MATERNAL AGGRESSION (OFFSPRING PROTECTION) IS IMPAIRED AND BRAIN FOS EXPRESSION IN FEMALES IN RESPONSE TO A MALE ARE REDUCED. HERE WE EXAMINE IN LACTATING WILD-TYPE (WT) AND KO MICE BEHAVIORAL AND BRAIN RESPONSES TO DIFFERENT OLFACTORY/PHEROMONAL CUES. CONSISTENT WITH PREVIOUS STUDIES, KO DAMS EXHIBITED DECREASED MATERNAL AGGRESSION AND NEST BUILDING, BUT WE ALSO IDENTIFIED DEFICITS IN NIGHTTIME NURSING AND INCREASES IN PUP WEIGHT. WHEN EXPOSED TO THE BEDDING TESTS, WT DAMS TYPICALLY IGNORED CLEAN BEDDING, BUT BURIED MALE-SOILED BEDDING FROM UNFAMILIAR MALES. IN CONTRAST, KO DAMS BURIED BOTH CLEAN AND SOILED BEDDING. DIFFERENCES IN BRAIN FOS EXPRESSION WERE FOUND BETWEEN WT AND KO MICE IN RESPONSE TO EITHER NO BEDDING, CLEAN BEDDING, OR SOILED BEDDING. IN THE ACCESSORY OLFACTORY BULB, A SITE OF PHEROMONAL SIGNAL PROCESSING, KO MICE SHOWED SUPPRESSED FOS ACTIVATION IN THE ANTERIOR MITRAL LAYER RELATIVE TO WT MICE IN RESPONSE TO CLEAN AND SOILED BEDDING. HOWEVER, IN THE MEDIAL AND BASOLATERAL AMYGDALA, KO MICE SHOWED A ROBUST FOS RESPONSE TO BEDDING, SUGGESTING THAT REGIONS OF THE AMYGDALA CANONICALLY ASSOCIATED WITH PHEROMONAL SENSING CAN BE ACTIVE IN THE BRAINS OF KO MICE, DESPITE COMPROMISED SIGNALING FROM THE VOMERONASAL ORGAN. TOGETHER, THESE RESULTS PROVIDE FURTHER INSIGHTS INTO THE COMPLEX WAYS BY WHICH PHEROMONAL SIGNALING REGULATES THE BRAIN AND BEHAVIOR OF THE MATERNAL FEMALE. (C) 2010 ELSEVIER B.V. ALL RIGHTS RESERVED.		347	UNIV WISCONSIN, DEPT ZOOL, MADISON, WI 53706 USA.; UNIV WISCONSIN, NEUROSCI TRAINING PROGRAM, MADISON, WI 53706 USA.;				2021-11-26	TRPC2; VOMERONASAL; MATERNAL; PHEROMONE; DEFENSIVE BURYING; AMYGDALA	10.1016/j.bbr.2010.11.002	ARTICLE			1872-7549	SCGAMMIE@WISC.EDU	353		NATIONAL INSTITUTES OF HEALTHUNITED STATES DEPARTMENT OF HEALTH & HUMAN SERVICESNATIONAL INSTITUTES OF HEALTH (NIH) - USA [R01 MH066086, MH085642]; NSFNATIONAL SCIENCE FOUNDATION (NSF) [0921706]; AAUW; NATIONAL INSTITUTE OF MENTAL HEALTHUNITED STATES DEPARTMENT OF HEALTH & HUMAN SERVICESNATIONAL INSTITUTES OF HEALTH (NIH) - USANIH NATIONAL INSTITUTE OF MENTAL HEALTH (NIMH) [R01MH066086, R01MH085642] FUNDING SOURCE: NIH REPORTER	THIS WORK WAS SUPPORTED BY NATIONAL INSTITUTES OF HEALTH GRANTS R01 MH066086 AND MH085642 TO S.C.G. NSF GRANT 0921706 TO S.C.G., AND AN AAUW AMERICAN FELLOWSHIP TO N.S.H. THE AUTHORS WISH TO THANK DR. CATHERINE DULAC FOR GENEROUS DONATION OF ANIMALS; JAMES CURLEY FOR HELP WITH STATISTICAL ANALYSIS; KATE SKOGEN AND JEFF ALEXANDER FOR ANIMAL CARE; AND SHARON STEVENSON, AMY TOBERMAN, AND SARANG PATEL FOR TECHNICAL ASSISTANCE.	712WZ	MATERNAL AGGRESSION; OLFACTORY-BULB; ODOR DISCRIMINATION; VOMERONASAL ORGAN; STRESS RESPONSES; PIRIFORM CORTEX; TRPC2; NEUROBIOLOGY; PHEROMONES; ACTIVATION	2	BEHAV BRAIN RES	BEHAV. BRAIN RES.	ENGLISH	35	GREEN ACCEPTED		RADARWEG 29, 1043 NX AMSTERDAM, NETHERLANDS	MAR 1	7	AMSTERDAM	21070815		J	ELSEVIER	2011		GAMMIE, SC (CORRESPONDING AUTHOR), UNIV WISCONSIN, DEPT ZOOL, 1117 W JOHNSON ST, MADISON, WI 53706 USA.	BEHAVIORAL SCIENCES; NEUROSCIENCES & NEUROLOGY		0166-4328	BEHAVIOURAL BRAIN RESEARCH		12	TRPC2-DEFICIENT LACTATING MICE EXHIBIT ALTERED BRAIN AND BEHAVIORAL RESPONSES TO BEDDING STIMULI	3	7	WOS:000286698300011	217	BEHAVIORAL SCIENCES; NEUROSCIENCES	12	ISI	none	UNIV WISCONSIN;UNIV WISCONSIN	UNIV WISCONSIN		HASEN NS, 2011, BEHAV BRAIN RES	HASEN NS, 2011, BEHAV BRAIN RES
WANG ZS;STORM DR	WANG, ZHENSHAN;STORM, DANIEL R.	ALTHOUGH CHEMOSENSORY SIGNALS GENERATED BY MOUSE PUPS MAY TRIGGER MATERNAL BEHAVIOR OF FEMALES, THE MECHANISM FOR DETECTION OF THESE SIGNALS HAS NOT BEEN FULLY DEFINED. AS SOME ODORANT RECEPTORS ARE COUPLED TO THE TYPE 3 ADENYLYL CYCLASE (AC3), WE EVALUATED THE ROLE OF AC3 FOR MATERNAL BEHAVIOR USING AC3(-/-) FEMALE MICE. HERE, WE REPORT THAT MATERNAL BEHAVIOR IS IMPAIRED IN VIRGIN AND POSTPARTUM AC3(-/-) MICE. FEMALE AC3(-/-) MICE FAILED THE PUP RETRIEVAL ASSAY, DID NOT CONSTRUCT WELL-DEFINED NESTS, AND DID NOT EXHIBIT MATERNAL AGGRESSION. FURTHERMORE, AC3(-/-) FEMALES COULD NOT DETECT ODORANTS OR PUP URINE IN THE ODORANT HABITUATION TEST AND WERE UNABLE TO DETECT PUPS BY CHEMORECEPTION. IN CONTRAST TO WILD-TYPE MICE, AC ACTIVITY IN MAIN OLFACTORY EPITHELIUM (MOE) PREPARATIONS FROM AC3(-/-) FEMALE MICE WAS NOT STIMULATED BY ODORANTS OR PHEROMONES. MOREOVER, ODORANTS AND PHEROMONES DID NOT EVOKE ELECTRO-OLFACTOGRAM (EOG) RESPONSES IN THE MOE OF AC3(-)/(-) FEMALE MICE. WE HYPOTHESIZE THAT THE DETECTION OF CHEMICAL SIGNALS THAT TRIGGER MATERNAL BEHAVIOR IN FEMALE MICE DEPENDS UPON AC3 IN THE MOE. NEUROPSYCHOPHARMACOLOGY (2011) 36, 772-781; DOI:10.1038/NPP.2010.211; PUBLISHED ONLINE 8 DECEMBER 2010		772	UNIV WASHINGTON, DEPT PHARMACOL, SEATTLE, WA 98195 USA.; HEBEI UNIV, COLL LIFE SCI, BAODING, HEBEI, PEOPLES R CHINA.;				2021-11-26	MATERNAL BEHAVIOR; TYPE 3 ADENYLYL CYCLASE; CAMP	10.1038/npp.2010.211	ARTICLE			1740-634X	DSTORM@U.WASHINGTON.EDU	781		NATIONAL INSTITUTES OF HEALTHUNITED STATES DEPARTMENT OF HEALTH & HUMAN SERVICESNATIONAL INSTITUTES OF HEALTH (NIH) - USA [DC04156]; NATIONAL INSTITUTE OF MENTAL HEALTHUNITED STATES DEPARTMENT OF HEALTH & HUMAN SERVICESNATIONAL INSTITUTES OF HEALTH (NIH) - USANIH NATIONAL INSTITUTE OF MENTAL HEALTH (NIMH) [R01MH073601] FUNDING SOURCE: NIH REPORTER; NATIONAL INSTITUTE OF NEUROLOGICAL DISORDERS AND STROKEUNITED STATES DEPARTMENT OF HEALTH & HUMAN SERVICESNATIONAL INSTITUTES OF HEALTH (NIH) - USANIH NATIONAL INSTITUTE OF NEUROLOGICAL DISORDERS & STROKE (NINDS) [R01NS020498] FUNDING SOURCE: NIH REPORTER; NATIONAL INSTITUTE ON DEAFNESS AND OTHER COMMUNICATION DISORDERSUNITED STATES DEPARTMENT OF HEALTH & HUMAN SERVICESNATIONAL INSTITUTES OF HEALTH (NIH) - USANIH NATIONAL INSTITUTE ON DEAFNESS & OTHER COMMUNICATION DISORDERS (NIDCD) [R01DC004156] FUNDING SOURCE: NIH REPORTER	THIS WORK WAS SUPPORTED BY NATIONAL INSTITUTES OF HEALTH GRANT DC04156. WE ARE GRATEFUL FOR DR JAE H LIM AND TRONGHA PHAN FOR EXCELLENT TECHNICAL ASSISTANCES. WE THANK MEMBERS OF THE STORM LABORATORY FOR CRITICAL READING OF THIS PAPER.	719FY	ACCESSORY OLFACTORY SYSTEMS; MULTIGENE FAMILY; BULB REMOVAL; MUS-MUSCULUS; AGGRESSION; MOUSE; MAIN; RESPONSES; PROTEIN; BRAIN	4	NEUROPSYCHOPHARMACOL	NEUROPSYCHOPHARMACOLOGY	ENGLISH	60	GREEN PUBLISHED, GREEN ACCEPTED, HYBRID		MACMILLAN BUILDING, 4 CRINAN ST, LONDON N1 9XW, ENGLAND	MAR	10	LONDON	21150908		J	NATURE PUBLISHING GROUP	2011		STORM, DR (CORRESPONDING AUTHOR), UNIV WASHINGTON, DEPT PHARMACOL, SEATTLE, WA 98195 USA.	NEUROSCIENCES & NEUROLOGY; PHARMACOLOGY & PHARMACY; PSYCHIATRY		0893-133X	NEUROPSYCHOPHARMACOLOGY		52	MATERNAL BEHAVIOR IS IMPAIRED IN FEMALE MICE LACKING TYPE 3 ADENYLYL CYCLASE	1	6	WOS:000287188200006	36	NEUROSCIENCES; PHARMACOLOGY & PHARMACY; PSYCHIATRY	59	ISI	none	UNIV WASHINGTON;HEBEI UNIV	UNIV WASHINGTON		WANG ZS, 2011, NEUROPSYCHOPHARMACOL	WANG ZS, 2011, NEUROPSYCHOPHARMACOL
BOSCH OJ	BOSCH, OLIVER J.	THE MATERNAL BRAIN UNDERGOES REMARKABLE PHYSIOLOGICAL AND BEHAVIORAL CHANGES IN THE PERIPARTUM PERIOD TO MEET THE DEMANDS OF THE OFFSPRING. HERE, THE BRAIN NEUROPEPTIDES OXYTOCIN AND VASOPRESSIN, TOGETHER WITH PROLACTIN, PLAY IMPORTANT ROLES. THESE NEUROPEPTIDES ARE CRITICALLY INVOLVED IN THE REGULATION OF MATERNAL BEHAVIOR. FURTHERMORE, REDUCED ANXIETY IN LACTATION IS ANOTHER ADAPTATION OF THE MATERNAL BRAIN. THEREFORE, A LINK BETWEEN MATERNAL BEHAVIOR AND MATERNAL ANXIETY HAS BEEN REPEATEDLY POSTULATED. THIS IS SUPPORTED BY OUR STUDIES IN RATS BRED FOR HIGH (HAB) AND LOW (LAB) ANXIETY-RELATED BEHAVIOR. WHILE FEMALE HAB RATS BECOME LESS ANXIOUS IN LACTATION, THEIR ANXIETY LEVEL IS STILL FOUR TIMES HIGHER COMPARED WITH LAB DAMS. INTERESTINGLY, HAB DAMS DISPLAY AN INTENSE AND PROTECTIVE MOTHERING STYLE INCLUDING INCREASED ARCHED BACK NURSING AND PUP RETRIEVAL WHEREAS LAB DAMS DISPLAY ONLY LOW LEVELS OF MATERNAL CARE. THE AMOUNT OF MATERNAL CARE DIRECTED TOWARDS THE PUPS CORRELATES WITH THE MOTHER'S INNATE ANXIETY. IN ADDITION TO DIFFERENCES IN MATERNAL CARE, HAB DAMS ARE ALSO MORE PROTECTIVE AS THEY SHOW HEIGHTENED AGGRESSION AGAINST A VIRGIN INTRUDER COMPARED WITH THE LESS AGGRESSIVE LAB DAMS. THE LEVEL OF MATERNAL AGGRESSION CORRELATES WITH BOTH THEIR INNATE ANXIETY LEVEL AS WELL AS WITH THE RELEASE OF OXYTOCIN AND VASOPRESSIN IN HYPOTHALAMIC AND LIMBIC BRAIN AREAS. IMPORTANTLY, MANIPULATIONS OF THE BRAIN OXYTOCIN AND VASOPRESSIN SYSTEMS ALTER MATERNAL BEHAVIOR AND DEPENDING ON THE BRAIN REGION CAN ALSO ALTER THE DAM'S ANXIETY. THUS, THE MOTHER'S INNATE ANXIETY DETERMINES HER MATERNAL PERFORMANCE AND OXYTOCIN AND VASOPRESSIN ARE INVOLVED IN BOTH PARAMETERS. (C) 2010 ELSEVIER INC. ALL RIGHTS RESERVED.		202	UNIV REGENSBURG, DEPT BEHAV & MOL NEUROENDOCRINOL, D-93040 REGENSBURG, GERMANY.;				2021-11-26	ARCHED BACK NURSING; BED NUCLEUS OF THE STRIA TERMINALIS; HAB; LAB; MATERNAL AGGRESSION; MATERNAL CARE; MICRODIALYSIS; MEDIAL PREOPTIC AREA; OXYTOCIN; VASOPRESSIN	10.1016/j.yhbeh.2010.11.012	REVIEW			1095-6867	OLIVER.BOSCH@BIOLOGIE.UNI-REGENSBURG.DE	212				727AP	PITUITARY-ADRENAL AXIS; MEDIAL PREOPTIC AREA; RECEPTOR MESSENGER-RNA; PROLACTIN RECEPTOR; CENTRAL AMYGDALA; BED NUCLEUS; HYPOTHALAMIC EXPRESSION; INTERMALE AGGRESSION; PSYCHOSOCIAL STRESS; STRIA TERMINALIS	2	HORM BEHAV	HORM. BEHAV.	ENGLISH	140		BOSCH, OLIVER J/0000-0002-0759-8143; BOSCH, OLIVER/0000-0002-0759-8143	525 B ST, STE 1900, SAN DIEGO, CA 92101-4495 USA	FEB	11	SAN DIEGO	21094649		J	ACADEMIC PRESS INC ELSEVIER SCIENCE	2011	BOSCH, OLIVER J/AAF-1191-2020; BOSCH, OLIVER/B-5028-2010	BOSCH, OJ (CORRESPONDING AUTHOR), UNIV REGENSBURG, DEPT BEHAV & MOL NEUROENDOCRINOL, D-93040 REGENSBURG, GERMANY.	BEHAVIORAL SCIENCES; ENDOCRINOLOGY & METABOLISM		0018-506X	HORMONES AND BEHAVIOR		107	MATERNAL NURTURING IS DEPENDENT ON HER INNATE ANXIETY: THE BEHAVIORAL ROLES OF BRAIN OXYTOCIN AND VASOPRESSIN	0	21	WOS:000287770000002	59	BEHAVIORAL SCIENCES; ENDOCRINOLOGY & METABOLISM	108	ISI	none	UNIV REGENSBURG	UNIV REGENSBURG		BOSCH OJ, 2011, HORM BEHAV	BOSCH OJ, 2011, HORM BEHAV
LEE G;GAMMIE SC	LEE, GRACE;GAMMIE, STEPHEN C.	MATERNAL AGGRESSION (MATERNAL DEFENSE) IS EXHIBITED BY LACTATING FEMALES TOWARDS INTRUDERS AND CONTRIBUTES TO THE PROTECTION OF OFFSPRING. ENHANCEMENT OF GAMMA-AMINOBUTYRIC ACID (GABA)(A) RECEPTOR SIGNALING BY BENZODIAZEPINES ELEVATES MATERNAL AGGRESSION, AND WE PREVIOUSLY FOUND INDIRECT EVIDENCE (VIA C-FOS IMMUNOHISTOCHEMISTRY) THAT CAUDAL PERIAQUEDUCTAL GRAY (CPAG) AND LATERAL SEPTUM (LS) COULD BE SITES WHERE BENZODIAZEPINES INCREASE AGGRESSION. WE RECENTLY FOUND THAT GABA(A) RECEPTOR SIGNALING IN LS MODULATES MATERNAL AGGRESSION, AND IN THIS STUDY, WE TESTED THE HYPOTHESIS THAT GABA(A) RECEPTOR SIGNALING IN CPAG ALSO REGULATES THIS BEHAVIOR. SITE-DIRECTED INJECTIONS TO CPAG WERE MADE IN LACTATING MICE USING THE GABA(A) RECEPTOR ANTAGONIST, BICUCULLINE (3-9 NG) OR THE GABA(A) RECEPTOR POSITIVE MODULATOR, CHLORDIAZEPOXIDE (CDP), A BENZODIAZEPINE (2.5-20 MU G). MATERNAL AGGRESSION, OTHER MATERNAL BEHAVIORS, AND ANXIETY-LIKE MEASURES (USING THE LIGHT-DARK BOX) WERE THEN EXAMINED. GABA(A) RECEPTOR POSITIVE MODULATOR DID NOT INCREASE AGGRESSION, WHICH COULD HAVE RESULTED FROM A CEILING EFFECT. HOWEVER, 8 NG AND 9 NG OF BICUCULLINE IN CPAG SIGNIFICANTLY DECREASED MATERNAL AGGRESSION WITHOUT ALTERING OTHER MATERNAL BEHAVIORS OR LIGHT-DARK BOX PERFORMANCE, SUGGESTING SOME GABA(A) RECEPTOR SIGNALING IN CPAG IS REQUIRED FOR FULL MATERNAL AGGRESSION EXPRESSION. ADDITIONALLY, 7 NG OF BICUCULLINE SIGNIFICANTLY INCREASED LICKING/GROOMING OF PUPS, AND DECREASED THE NUMBER OF TRANSITIONS BETWEEN THE LIGHT AND DARK COMPARTMENTS OF THE LIGHT-DARK BOX WITHOUT AFFECTING AGGRESSION. GIVEN THESE RESULTS INDICATING THAT ANTAGONIZING GABA(A) RECEPTOR IN CPAG DOSE-DEPENDENTLY PROMOTES OFFSPRING GROOMING BEHAVIOR WHILE IMPAIRING AGGRESSION, IT IS POSSIBLE THAT THE CPAG REPRESENTS A KEY SITE FOR DECISION MAKING (AGGRESSION VERSUS OTHER BEHAVIORS) IN THE LACTATING FEMALE. (C) 2010 ELSEVIER B.V. ALL RIGHTS RESERVED.		230	UNIV WISCONSIN, DEPT ZOOL, MADISON, WI 53706 USA.; UNIV WISCONSIN, NEUROSCI TRAINING PROGRAM, MADISON, WI 53706 USA.;				2021-11-26	MATERNAL AGGRESSION; CAUDAL PERIAQUEDUCTAL GRAY (CPAG); GABA; MATERNAL BEHAVIORS; BICUCULLINE; CHLORDIAZEPOXIDE	10.1016/j.bbr.2010.05.001	ARTICLE				GLEE1@WISC.EDU	237		NATIONAL INSTITUTES OF HEALTHUNITED STATES DEPARTMENT OF HEALTH & HUMAN SERVICESNATIONAL INSTITUTES OF HEALTH (NIH) - USA [R01 MH066086, MH085642]; VILAS ASSOCIATES AWARD; WISCONSIN ALUMNI RESEARCH FOUNDATION; NATIONAL INSTITUTE OF MENTAL HEALTHUNITED STATES DEPARTMENT OF HEALTH & HUMAN SERVICESNATIONAL INSTITUTES OF HEALTH (NIH) - USANIH NATIONAL INSTITUTE OF MENTAL HEALTH (NIMH) [R01MH085642, R01MH066086] FUNDING SOURCE: NIH REPORTER	THIS WORK WAS SUPPORTED BY NATIONAL INSTITUTES OF HEALTH GRANT R01 MH066086 AND MH085642, A VILAS ASSOCIATES AWARD, AND A WISCONSIN ALUMNI RESEARCH FOUNDATION GRANT TO S.C.G. THE AUTHORS WISH TO THANK AVELENE CHAN, TERN DRIESSEN, YOUHI GHOUSE, JESSICA HILMELMAN, CLAIRE KOSTECHKA, BREANN KROLL, AND ALEXANDRA OSTROMECKI FOR TECHNICAL ASSISTANCE, AND KATE SKOGEN AND JEFF ALEXANDER FOR ANIMAL CARE.	623NN	NUCLEUS RAPHE MAGNUS; MEDIAL PREOPTIC AREA; DESCENDING ANTINOCICEPTIVE CONTROLS; PHASEOLUS-VULGARIS-LEUKOAGGLUTININ; STEM GABAERGIC CIRCUITRY; SYNTHASE-DEFICIENT MICE; BRAIN-STEM; EFFERENT PROJECTIONS; LACTATING RATS; LATERAL SEPTUM	2	BEHAV BRAIN RES	BEHAV. BRAIN RES.	ENGLISH	85	GREEN ACCEPTED		PO BOX 211, 1000 AE AMSTERDAM, NETHERLANDS	DEC 1	8	AMSTERDAM	20457185		J	ELSEVIER SCIENCE BV	2010		LEE, G (CORRESPONDING AUTHOR), UNIV WISCONSIN, DEPT ZOOL, 1117 W JOHNSON ST, MADISON, WI 53706 USA.	BEHAVIORAL SCIENCES; NEUROSCIENCES & NEUROLOGY		0166-4328	BEHAVIOURAL BRAIN RESEARCH		16	GABA(A) RECEPTOR SIGNALING IN CAUDAL PERIAQUEDUCTAL GRAY REGULATES MATERNAL AGGRESSION AND MATERNAL CARE IN MICE	0	9	WOS:000279748600014	213	BEHAVIORAL SCIENCES; NEUROSCIENCES	16	ISI	none	UNIV WISCONSIN;UNIV WISCONSIN	UNIV WISCONSIN		LEE G, 2010, BEHAV BRAIN RES	LEE G, 2010, BEHAV BRAIN RES
BECKER EA;MOORE BM;AUGER C;MARLER CA	BECKER, ELIZABETH A.;MOORE, BRETT M.;AUGER, CATHERINE;MARLER, CATHERINE A.	PATERNAL CARE DURING EARLY DEVELOPMENT INFLUENCES PUP SURVIVORSHIP IN THE MONOGAMOUS AND BIPARENTAL CALIFORNIA MOUSE, PEROMYSCUS CALIFORNICUS. MOREOVER, PATERNAL PUP RETRIEVALS IMPACT DEVELOPMENT OF ADULT OFFSPRING AGGRESSION AND THE NEUROPEPTIDE VASOPRESSIN, YET LITTLE IS KNOWN ABOUT THE UNDERLYING MECHANISMS OF THESE DEVELOPMENTAL CHANGES. BECAUSE TESTOSTERONE CAN INCREASE ARGININE VASOPRESSIN AND AGGRESSION, WE HYPOTHESIZED THAT PATERNAL PUP RETRIEVALS INCREASE TESTOSTERONE LEVELS IN PREPUBERTAL MALE P. CALIFORNICUS PUPS. MALE PUPS WERE ASSIGNED TO ONE OF THREE GROUPS: HORMONAL BASELINE, NONRETRIEVAL CONTROL, OR RETRIEVAL. ON POSTNATAL DAYS 18-21, ALL PUPS AND THE MOTHER WERE REMOVED FROM THE CAGE, AND THE FOCAL MALE PUP WAS PLACED EITHER OUTSIDE OF THE NEST TO ELICIT PATERNAL RETRIEVALS (RETRIEVAL GROUP) OR IN THE NEST TO DISCOURAGE PATERNAL RETRIEVALS (NONRETRIEVAL GROUP). TESTOSTERONE WAS ELEVATED AT 45-MIN, BUT NOT 90-MIN, POST-MANIPULATION IN RETRIEVED COMPARED TO NONRETRIEVED PUPS. MOREOVER, THERE WAS A SIGNIFICANT POSITIVE CORRELATION BETWEEN PUP RETRIEVALS AND TESTOSTERONE IN THE 45-MIN GROUP. THIS RAPID TESTOSTERONE RISE IN RESPONSE TO PATERNAL RETRIEVALS MAY FACILITATE AN INCREASE IN AGGRESSION AND VASOPRESSIN IN ADULT OFFSPRING. THEREFORE, THIS PERIOD OF DEVELOPMENT PREVIOUSLY VIEWED AS HORMONALLY QUIESCENT MAY BE MORE ACTIVE IN RESPONSE TO PATERNAL BEHAVIOR THAN PREVIOUSLY THOUGHT. (C) 2010 ELSEVIER INC. ALL RIGHTS RESERVED.		385	UNIV WISCONSIN, DEPT PSYCHOL, MADISON, WI 53706 USA.; UNIV WISCONSIN, DEPT ZOOL, MADISON, WI 53706 USA.;				2021-11-26	PATERNAL BEHAVIOR; TESTOSTERONE; PEROMYSCUS CALIFORNICUS; DEVELOPMENT; AGGRESSION; MICE	10.1016/j.yhbeh.2010.03.019	ARTICLE			1095-6867	EFLOREK@WISC.EDU	389		NSFNATIONAL SCIENCE FOUNDATION (NSF) [IOB-0620042]; HERTZ FOUNDATION	WE THANK N. LIBO FOR ASSISTANCE WITH DATA COLLECTION, D. WITTWER OF THE WISCONSIN PRIMATE RESEARCH CENTER FOR ASSISTANCE WITH HORMONE ASSAYS, AND M. LEA FOR ASSISTANCE WITH FIGURES AND REVIEW OF THE MANUSCRIPT. THIS RESEARCH WAS SUPPORTED BY NSF GRANT IOB-0620042 TO CAM. AND A HERTZ FOUNDATION FELLOWSHIP GRANT TO E.B.	638XT	MESSENGER-RNA EXPRESSION; MATERNAL-BEHAVIOR; PEROMYSCUS-CALIFORNICUS; VASOPRESSIN; AGGRESSION; CARE; IMMUNOREACTIVITY; TRANSMISSION; INNERVATION; PROJECTIONS	3	HORM BEHAV	HORM. BEHAV.	ENGLISH	47		MARLER, CATHERINE/0000-0002-2783-1029	525 B ST, STE 1900, SAN DIEGO, CA 92101-4495 USA	AUG	5	SAN DIEGO	20362577		J	ACADEMIC PRESS INC ELSEVIER SCIENCE	2010	MARLER, CATHERINE/AAB-6883-2020	BECKER, EA (CORRESPONDING AUTHOR), UNIV WISCONSIN, DEPT PSYCHOL, 1202 W JOHNSON ST, MADISON, WI 53706 USA.	BEHAVIORAL SCIENCES; ENDOCRINOLOGY & METABOLISM		0018-506X	HORMONES AND BEHAVIOR		17	PATERNAL BEHAVIOR INCREASES TESTOSTERONE LEVELS IN OFFSPRING OF THE CALIFORNIA MOUSE	1	22	WOS:000280933600005	58	BEHAVIORAL SCIENCES; ENDOCRINOLOGY & METABOLISM	18	ISI	none	UNIV WISCONSIN;UNIV WISCONSIN	UNIV WISCONSIN		BECKER EA, 2010, HORM BEHAV	BECKER EA, 2010, HORM BEHAV
CLINTON SM;BEDROSIAN TA;ABRAHAM AD;WATSON SJ;AKIL H	CLINTON, SARAH M.;BEDROSIAN, TRACY A.;ABRAHAM, ANTONY D.;WATSON, STANLEY J.;AKIL, HUDA	SELECTIVE BREEDING OF RATS EXHIBITING DIFFERENCES IN NOVELTY-INDUCED LOCOMOTION REVEALED THAT THIS TRAIT PREDICTS SEVERAL DIFFERENCES IN EMOTIONAL BEHAVIOR. BRED HIGH RESPONDERS (BHRS) SHOW EXAGGERATED NOVELTY-INDUCED LOCOMOTION, AGGRESSION, AND PSYCHOSTIMULANT SELF-ADMINISTRATION, COMPARED TO BRED LOW RESPONDERS (BLRS), WHICH ARE INHIBITED AND PRONE TO ANXIETY- AND DEPRESSION-LIKE BEHAVIOR. OUR BREEDING STUDIES HIGHLIGHT THE HERITABILITY OF THE BHR/BLR PHENOTYPES, ALTHOUGH ENVIRONMENTAL FACTORS LIKE MATERNAL CARE ALSO SHAPE SOME ASPECTS OF THESE TRAITS. WE PREVIOUSLY REPORTED THAT HR VS. LR MOTHERS ACT DIFFERENTLY, BUT IT WAS UNCLEAR WHETHER THEIR BEHAVIORS WERE GENETICALLY DRIVEN OR INFLUENCED BY THEIR PUPS. THE PRESENT STUDY (A) USED CROSS-FOSTERING TO EVALUATE WHETHER THE BHR/BLR MATERNAL STYLES ARE INHERENT TO MOTHERS AND/OR ARE MODULATED BY PUPS; AND (B) ASSESSED OXYTOCIN AND OXYTOCIN RECEPTOR MRNA EXPRESSION TO EXAMINE POSSIBLE UNDERPINNINGS OF BHR/BLR MATERNAL DIFFERENCES. WHILE BHR DAMS EXHIBITED LESS MATERNAL BEHAVIOR THAN BLRS DURING THE DARK/ACTIVE PHASE, THEY WERE VERY ATTENTIVE TO PUPS DURING THE LIGHT PHASE, SPENDING GREATER TIME PASSIVE NURSING AND IN CONTACT WITH PUPS COMPARED TO BLRS. CROSS-FOSTERING ONLY SUBTLY CHANGED BHR AND BLR DAMS' BEHAVIOR, SUGGESTING THAT THEIR DISTINCT MATERNAL STYLES ARE LARGELY INHERENT TO THE MOTHERS. WE ALSO FOUND ELEVATED OXYTOCIN MRNA LEVELS IN THE SUPRAOPTIC NUCLEUS OF THE HYPOTHALAMUS IN BHR VERSUS BLR DAMS, WHICH MAY PLAY SOME ROLE IN DRIVING THEIR BEHAVIOR DIFFERENCES. OVERALL THESE STUDIES SHED LIGHT ON THE INTERPLAY BETWEEN THE GENETICS OF MOTHERS AND INFANTS IN DRIVING DIFFERENCES IN MATERNAL STYLE. (C) 2010 ELSEVIER INC. ALL RIGHTS RESERVED.		463	UNIV MICHIGAN, MOL & BEHAV NEUROSCI INST, ANN ARBOR, MI 48109 USA.; OHIO STATE UNIV, NEUROSCI GRAD STUDIES PROGRAM, COLUMBUS, OH 43210 USA.; OREGON HLTH & SCI UNIV, DEPT BEHAV NEUROSCI, PORTLAND, OR USA.;				2021-11-26	HR PUP; LR PUP; NOVELTY-SEEKING; HIGH RESPONDER; LOW RESPONDER; CROSS-FOSTERING; MATERNAL BEHAVIOR; OXYTOCIN	10.1016/j.yhbeh.2010.02.004	ARTICLE			1095-6867	CLINTONS@UMICH.EDU	473		OFFICE OF NAVAL RESEARCHOFFICE OF NAVAL RESEARCH [N00014-02-1-0879]; NIDAUNITED STATES DEPARTMENT OF HEALTH & HUMAN SERVICESNATIONAL INSTITUTES OF HEALTH (NIH) - USANIH NATIONAL INSTITUTE ON DRUG ABUSE (NIDA) [5P01DA021633-02]; L'OREAL USA; NIMHUNITED STATES DEPARTMENT OF HEALTH & HUMAN SERVICESNATIONAL INSTITUTES OF HEALTH (NIH) - USANIH NATIONAL INSTITUTE OF MENTAL HEALTH (NIMH) [1K99MH085859]; NATIONAL INSTITUTE OF MENTAL HEALTHUNITED STATES DEPARTMENT OF HEALTH & HUMAN SERVICESNATIONAL INSTITUTES OF HEALTH (NIH) - USANIH NATIONAL INSTITUTE OF MENTAL HEALTH (NIMH) [K99MH085859] FUNDING SOURCE: NIH REPORTER; NATIONAL INSTITUTE ON DRUG ABUSEUNITED STATES DEPARTMENT OF HEALTH & HUMAN SERVICESNATIONAL INSTITUTES OF HEALTH (NIH) - USANIH NATIONAL INSTITUTE ON DRUG ABUSE (NIDA)EUROPEAN COMMISSION [P01DA021633] FUNDING SOURCE: NIH REPORTER	THIS WORK WAS SUPPORTED BY THE OFFICE OF NAVAL RESEARCH N00014-02-1-0879, NIDA 5P01DA021633-02 (HA AND SJW), L'OREAL USA FELLOWSHIP FOR WOMEN IN SCIENCE AND NIMH 1K99MH085859 (SMC).	585BQ	MEDIAL PREOPTIC AREA; PITUITARY-ADRENAL AXIS; INDIVIDUAL-DIFFERENCES; LOCOMOTOR RESPONSE; NUCLEUS-ACCUMBENS; EARLY EXPERIENCE; GENE-EXPRESSION; PRENATAL STRESS; MESSENGER-RNA; C-FOS	4-5	HORM BEHAV	HORM. BEHAV.	ENGLISH	75	GREEN ACCEPTED	CLINTON, SARAH M/0000-0001-7158-411X; ABRAHAM, ANTONY/0000-0002-2387-4750	525 B ST, STE 1900, SAN DIEGO, CA 92101-4495 USA	APR	11	SAN DIEGO	20156440		J	ACADEMIC PRESS INC ELSEVIER SCIENCE	2010	ABRAHAM, ANTONY/AAR-5787-2020; CLINTON, SARAH M/N-3953-2017	CLINTON, SM (CORRESPONDING AUTHOR), 205 ZINA PITCHER PL, ANN ARBOR, MI 48109 USA.	BEHAVIORAL SCIENCES; ENDOCRINOLOGY & METABOLISM		0018-506X	HORMONES AND BEHAVIOR		27	NEURAL AND ENVIRONMENTAL FACTORS IMPACTING MATERNAL BEHAVIOR DIFFERENCES IN HIGH- VERSUS LOW-NOVELTY-SEEKING RATS	0	5	WOS:000276799700014	57	BEHAVIORAL SCIENCES; ENDOCRINOLOGY & METABOLISM	27	ISI	none	UNIV MICHIGAN;OHIO STATE UNIV;OREGON HLTH AND SCI UNIV	SM (CORRESPONDING AUTHOR)		CLINTON SM, 2010, HORM BEHAV	CLINTON SM, 2010, HORM BEHAV
JONES MA;MASON G;PILLAY N	JONES, MEGAN ANNE;MASON, GEORGIA;PILLAY, NEVILLE	THE EARLY LIFE EXPERIENCE OF CAPTIVE ANIMALS. IN COMBINATION WITH THEIR GENETIC INHERITANCE, CAN PREDISPOSE OR PROMOTE THE DEVELOPMENT OF STEREOTYPIC BEHAVIOUR IN LATER LIFE. TO INVESTIGATE THE EARLY SOCIAL EFFECTS OF WEANING AGE AND THE PRESENCE/ABSENCE OF THE FATHER ON THE DEVELOPMENT OF STEREOTYPIC BEHAVIOUR IN ADULTHOOD, WE RETROSPECTIVELY ANALYSED DATA FROM OUR CAPTIVE COLONY OF STRIPED MICE, RHABDOMYS, IN THE FIRST ANALYSIS, PAIRS OF YOUNG FROM EACH LITTER WERE RESPECTIVELY WEARIED ON POSTNATAL DAYS 12 (4 DAYS BEFORE NATURAL WEANING), 16, OR 20, AND THE INCIDENCE OF STEREOTYPIC BEHAVIOUR RECORDED BETWEEN DAYS 50 AND 60. EARLY WEANING (DAY 12) WAS ASSOCIATED WITH A SIGNIFICANTLY HIGHER INCIDENCE OF STEREOTYPIC BEHAVIOUR THAN LATER WEANING (DAY 16 OR 20). IN THE SECOND ANALYSIS, PUPS WERE RAISED WITH EITHER THE FATHER PRESENT (BIPARENTAL CARE) OR ABSENT (UNIPARENTAL CARE). BIPARENTALLY REARED ANIMALS SHOWED SIGNIFICANTLY LESS STEREOTYPIC BEHAVIOUR AS ADULTS THAN INDIVIDUALS REARED BY THEIR MOTHER ALONE. IN BOTH ANALYSES, YOUNG FROM STEREOTYPIC MOTHERS SHOWED A HIGHER INCIDENCE OF STEREOTYPIC BEHAVIOUR THAN OFFSPRING FROM NON-STEREOTYPIC DAMS, WITH EXPERIENTIAL AND GENETIC EFFECTS COMBINING TO INFLUENCE THE ADULT PHENOTYPE. TOGETHER, THESE DATA INDICATE THAT THE EARLY SOCIAL ENVIRONMENT INFLUENCES THE DEVELOPMENT OF STEREOTYPIC BEHAVIOUR IN ADULTHOOD, AND SUGGEST DIRECTIONS FOR FUTURE RESEARCH INTO THE MECHANISMS OF THE EPIGENETIC EFFECTS OF EARLY SOCIAL EXPERIENCE ON THE DEVELOPMENT OF STEREOTYPIC BEHAVIOUR, SUCH AS WHETHER AMOUNTS OF PARENTAL CARE RECEIVED PER POP CAUSE THESE EFFECTS, AND WHETHER CHANGES IN STEREOTYPIC BEHAVIOUR ARE PARALLELED BY CHANGES IN STRESS RESPONSIVENESS. (C) 2010 ELSEVIER B.V. ALL RIGHTS RESERVED.		70	UNIV WITWATERSRAND, SCH ANIM PLANT & ENVIRONM SCI, ZA-2050 WITS, JOHANNESBURG, SOUTH AFRICA.; UNIV GUELPH, DEPT ANIM & POULTRY SCI, GUELPH, ON N1G 2W1, CANADA.;				2021-11-26	BIPARENTAL CARE; EARLY EXPERIENCE; PATERNAL CARE; SOCIAL ENRICHMENT; STEREOTYPIC BEHAVIOUR; STRIPED MOUSE; WEANING AGE	10.1016/j.applanim.2009.12.009	ARTICLE				MEGAN.JONES@ICON.CO.ZA	75		NATIONAL RESEARCH FOUNDATION (NRF) [2069110]; UNIVERSITY OF THE WITWATERSRAND; NSERC CANADA RESEARCH CHAIRCANADA RESEARCH CHAIRS	FUNDING WAS PROVIDED BY THE NATIONAL RESEARCH FOUNDATION (NRF; GRANT NUMBER: 2069110) AND THE UNIVERSITY OF THE WITWATERSRAND. MJ WAS PARTIALLY SUPPORTED WHILST WRITING THIS PAPER BY AN NRF SCARCE SKILLS SCHOLARSHIP. GM WAS FUNDED BY AN NSERC CANADA RESEARCH CHAIR. APPRECIATIVE THANKS TO LIS JONES FOR HER HELPFUL PROOFREADING AND TO TWO ANONYMOUS REVIEWERS FOR THEIR VALUABLE COMMENTS ON ALL EARLIER DRAFT OF THIS MANUSCRIPT. APPROVAL FOR THESE STUDIES WAS PROVIDED BY THE ANIMAL ETHICS SCREENING COMMITTEE OF THE UNIVERSITY OF THE WITWATERSRAND.	566BI	MOUSE PEROMYSCUS-CALIFORNICUS; PATERNAL BEHAVIOR; MATERNAL-CARE; ICR-MICE; MOTHER; FEMALE; AGE; DEPRIVATION; AGGRESSION; PUMILIO	1-2	APPL ANIM BEHAV SCI	APPL. ANIM. BEHAV. SCI.	ENGLISH	36	GREEN PUBLISHED	PILLAY, NEVILLE/0000-0002-0778-726X	PO BOX 211, 1000 AE AMSTERDAM, NETHERLANDS	FEB	6	AMSTERDAM			J	ELSEVIER SCIENCE BV	2010		JONES, MA (CORRESPONDING AUTHOR), UNIV WITWATERSRAND, SCH ANIM PLANT & ENVIRONM SCI, PRIVATE BAG 3, ZA-2050 WITS, JOHANNESBURG, SOUTH AFRICA.	AGRICULTURE; BEHAVIORAL SCIENCES; VETERINARY SCIENCES		0168-1591	APPLIED ANIMAL BEHAVIOUR SCIENCE		19	EARLY SOCIAL EXPERIENCE INFLUENCES THE DEVELOPMENT OF STEREOTYPIC BEHAVIOUR IN CAPTIVE-BORN STRIPED MICE RHABDOMYS	0	26	WOS:000275344300010	123	AGRICULTURE, DAIRY & ANIMAL SCIENCE; BEHAVIORAL SCIENCES; VETERINARY SCIENCES	19	ISI	none	UNIV WITWATERSRAND;UNIV GUELPH	UNIV WITWATERSRAND		JONES MA, 2010, APPL ANIM BEHAV SCI	JONES MA, 2010, APPL ANIM BEHAV SCI
HASEN NS;GAMMIE SC	HASEN, N. S.;GAMMIE, S. C.	THE TRPC2 GENE CODES FOR AN ION CHANNEL FOUND IN THE VOMERONASAL ORGAN (VNO). STUDIES USING THE TRPC2-/- (KO) MOUSE HAVE EXPLOITED THE GENE'S ROLE IN SIGNAL TRANSDUCTION TO EXPLORE THE VNO'S ROLE IN PHEROMONALLY MEDIATED BEHAVIORS. TO DATE, NO STUDY HAS EVALUATED THE IMPACT OF THE TRPC2 GENE ON ACTIVITY WITHIN THE BRAIN. IN THIS STUDY, WE EXAMINE THE GENE'S EFFECT ON BRAIN REGIONS GOVERNING MATERNAL AGGRESSION. WE INTRUDER-TESTED LACTATING DAMS AND THEN QUANTIFIED FOS IMMUNOREACTIVITY (FOS-IR) IN THE VOMERONASAL AMYGDALA, HYPOTHALAMUS, OLFACTORY REGIONS AND ACCESSORY OLFACTORY BULB (AOB). OUR DATA CONFIRM PREVIOUS REPORTS THAT LOSS OF THE TRPC2 GENE SEVERELY DIMINISHES MATERNAL AGGRESSION. WE ALSO SHOW THAT DELETION OF THE GENE RESULTS IN DIFFERENTIAL HYPOTROPHY OF THE GLOMERULAR LAYER (GLA) OF THE AOB, WITH THE ANTERIOR PORTION THE GLA RESEMBLING THAT OF WILD-TYPE MICE, AND THE POSTERIOR PORTION REDUCED OR ABSENT. THIS ANATOMY IS SUGGESTIVE OF RESIDUAL FUNCTIONING IN THE APICAL VNO OF THESE ANIMALS. OUR FOS STUDY DESCRIBES AN IMPACT OF THE DELETION ON A NETWORK OF 21 BRAIN REGIONS INVOLVED IN EMOTION, AGGRESSION AND OLFACTION, SUGGESTING THAT SIGNALS FROM THE VNO MEDIATE ACTIVITY THROUGHOUT THE BRAIN. HOME-CAGE OBSERVATIONS OF KO DAMS SHOW SPECIFIC DEFICITS IN NEST-BUILDING, SUGGESTING A ROLE FOR PUP PHEROMONES IN INDUCING AND MAINTAINING PUP-DIRECTED MATERNAL BEHAVIORS AS WELL AS MATERNAL AGGRESSION.		639	UNIV WISCONSIN, DEPT PSYCHOL, CTR WOMENS HLTH RES, MADISON, WI 53706 USA.; UNIV WISCONSIN, DEPT ZOOL, MADISON, WI 53706 USA.; UNIV WISCONSIN, NEUROSCI TRAINING PROGRAM, MADISON, WI 53706 USA.;				2021-11-26	AGGRESSION; GLOMERULUS; FOS; MATERNAL; TRPC2; VOMERONASAL	10.1111/j.1601-183X.2009.00511.x	ARTICLE			1601-183X	NSHASEN@WISC.EDU	649		NATIONAL INSTITUTES OF HEALTHUNITED STATES DEPARTMENT OF HEALTH & HUMAN SERVICESNATIONAL INSTITUTES OF HEALTH (NIH) - USA [R01 MH066086]; AAUW AMERICAN FELLOWSHIP; NATIONAL INSTITUTE OF MENTAL HEALTHUNITED STATES DEPARTMENT OF HEALTH & HUMAN SERVICESNATIONAL INSTITUTES OF HEALTH (NIH) - USANIH NATIONAL INSTITUTE OF MENTAL HEALTH (NIMH) [R01MH066086] FUNDING SOURCE: NIH REPORTER	THIS WORK WAS SUPPORTED BY NATIONAL INSTITUTES OF HEALTH GRANT R01 MH066086 TO S. C. G AND AN AAUW AMERICAN FELLOWSHIP TO N. S. H. THE AUTHORS WISH TO THANK DR CATHERINE DULAC FOR GENEROUS DONATION OF ANIMALS; KATE SKOGEN AND JEFF ALEXANDER FOR ANIMAL CARE AND SHARON STEVENSON FOR TECHNICAL ASSISTANCE.	502DJ	C-FOS; MALE-MICE; MOUSE; BEHAVIOR; EXPRESSION; SELECTION; CONSTITUENTS; DEFICIENT; EVOLUTION; RESPONSES	7	GENES BRAIN BEHAV	GENES BRAIN BEHAV.	ENGLISH	37	GREEN ACCEPTED, BRONZE		111 RIVER ST, HOBOKEN 07030-5774, NJ USA	OCT	11	HOBOKEN	19799641		J	WILEY	2009		HASEN, NS (CORRESPONDING AUTHOR), UNIV WISCONSIN, DEPT PSYCHOL, CTR WOMENS HLTH RES, 1202 W JOHNSON ST, MADISON, WI 53706 USA.	BEHAVIORAL SCIENCES; NEUROSCIENCES & NEUROLOGY		1601-1848	GENES BRAIN AND BEHAVIOR		37	TRPC2 GENE IMPACTS ON MATERNAL AGGRESSION, ACCESSORY OLFACTORY BULB ANATOMY AND BRAIN ACTIVITY	0	5	WOS:000270434700001	8	BEHAVIORAL SCIENCES; NEUROSCIENCES	37	ISI	none	UNIV WISCONSIN;UNIV WISCONSIN;UNIV WISCONSIN	UNIV WISCONSIN		HASEN NS, 2009, GENES BRAIN BEHAV	HASEN NS, 2009, GENES BRAIN BEHAV
MELO AI;HERNANDEZ-CURIEL M;HOFFMAN KL	MELO, ANGEL I.;HERNANDEZ-CURIEL, MYRNA;HOFFMAN, KURT L.	IN THE RAT, SOCIAL ISOLATION DURING THE EARLY POSTNATAL PERIOD DISRUPTS THE ADULT FUNCTION OF CERTAIN NEUROENDOCRINE AND NEUROBEHAVIORAL SYSTEMS. IN THE PRESENT STUDY, WE ASSESSED THE EFFECTS OF PEER AND MATERNAL CONTACT DURING THIS PERIOD ON THE ADULT EXPRESSION OF AGGRESSION, MATERNAL BEHAVIOR, AND THE BEHAVIORAL RESPONSE TO NOVELTY. FEMALE RAT PUPS OF THE WISTAR STRAIN WERE REARED ACROSS POSTNATAL DAYS 3-19 IN ONE OF THE FOLLOWING CONDITIONS: (1) BY THEIR MOTHER AND WITH LITTERMATES (MR, CONTROL); (2) ARTIFICIALLY REARED IN COMPLETE SOCIAL ISOLATION (AR); OR (3) ARTIFICIALLY REARED IN THE PRESENCE OF TWO SAME-AGE CONSPECIFICS (AR-SOC). AS ADULTS, ALL FEMALES WERE ADMINISTERED A RESIDENT-INTRUDER AGGRESSION TEST, FIRST IN A NON-MATERNAL CONTEXT ("TERRITORIAL" AGGRESSION) AND THEN IN THE PRESENCE OF THEIR PUPS ("MATERNAL" AGGRESSION). ADDITIONALLY, THEIR MATERNAL BEHAVIOR AND RESPONSE TO A NOVEL OBJECT PLACED IN A FAMILIAR OPEN FIELD ARENA WERE QUANTIFIED. WE FOUND THAT MATERNAL ISOLATION IMPAIRED MATERNAL BEHAVIOR, INCREASED MATERNAL AGGRESSION, AND INCREASED THE OLFACTORY INVESTIGATION OF A NOVEL OBJECT. THE PRESENCE OF PEERS PREVENTED THE EFFECT OF ARTIFICIAL REARING ON AGGRESSION, BUT NOT ITS EFFECTS ON MATERNAL BEHAVIOR OR RESPONSE TO NOVELTY. IN THE MATERNAL AGGRESSION TEST, AR-SOC FEMALES ENGAGED IN SIGNIFICANTLY MORE SNIFFING OF THE INTRUDER COMPARED TO THE OTHER TWO GROUPS. THE PRESENT RESULTS CONFIRM AND EXTEND THOSE OF PREVIOUS STUDIES IN A DIFFERENT STRAIN (SPRAGUE-DAWLEY), AND INDICATE THAT PEER-DERIVED STIMULI IMPACT ON THE DEVELOPMENT OF NEUROBEHAVIORAL SYSTEMS UNDERLYING AGGRESSIVE AND NON-AGGRESSIVE SOCIAL INTERACTIONS, WHEREAS THE NORMAL DEVELOPMENT OF MATERNAL BEHAVIOR AND RESPONSE TO NOVELTY REQUIRES MATERNALLY DERIVED STIMULI. (C) 2009 ELSEVIER B.V. ALL RIGHTS RESERVED.		14	UNIV AUTONOMA TLAXCALA, CTR INVEST REPROD ANIM, CINVESTAV LAB TLAXCALA, TLAXCALA 90062, TLAX, MEXICO.;				2021-11-26	MATERNAL AND LITTERMATE DEPRIVATION; MATERNAL AGGRESSION; MATERNAL BEHAVIOR; ATTENTION; ARTIFICIAL REARING; SOCIAL BEHAVIORS	10.1016/j.bbr.2009.01.023	ARTICLE			1872-7549	ANGELIMELO@HOTMAIL.COM	21		CONACYTCONSEJO NACIONAL DE CIENCIA Y TECNOLOGIA (CONACYT) [43793, 188576]; PROMEP (SEP, MEXICO)	THIS STUDY WAS PARTIALLY SUPPORTED BY A CONACYT GRANT TO A.I. MELO (#43793), BY A PROMEP (SEP, MEXICO) AWARD TO CUERPOS ACADEMICOS (A.I. MELO AND K.L. HOFFMAN), AND BY A CONACYT SCHOLARSHIP (#188576; M. HERNGNDEZ-CURIEL). THIS WORK FULFILLED THE REQUIREMENTS FOR A MASTER'S DEGREE (MAESTRIA EN CIENCIAS BIOLOGICAS, UNIVERSIDAD AUTONOMA DE TLAXCALA), GRANTED TO M. HERNANDEZ-CURIEL. THE AUTHORS ALSO WISH TO THANK RIMSA, MEXICO, FOR THEIR KIND DONATION OF HALOTHANE.	447ZV	INDIVIDUAL-DIFFERENCES; PREPULSE INHIBITION; TACTILE STIMULATION; RATS; DEPRIVATION; EXPRESSION; CARE; SEEKING; STRESS; GROWTH	1	BEHAV BRAIN RES	BEHAV. BRAIN RES.	ENGLISH	27		MELO, ANGEL I./0000-0003-4842-7217	RADARWEG 29, 1043 NX AMSTERDAM, NETHERLANDS	JUL 19	8	AMSTERDAM	19428611		J	ELSEVIER	2009	MELO, ANGEL I./AAZ-7094-2021	MELO, AI (CORRESPONDING AUTHOR), UNIV AUTONOMA TLAXCALA, CTR INVEST REPROD ANIM, CINVESTAV LAB TLAXCALA, APDO POSTAL 62, TLAXCALA 90062, TLAX, MEXICO.	BEHAVIORAL SCIENCES; NEUROSCIENCES & NEUROLOGY		0166-4328	BEHAVIOURAL BRAIN RESEARCH		14	MATERNAL AND PEER CONTACT DURING THE POSTNATAL PERIOD PARTICIPATE IN THE NORMAL DEVELOPMENT OF MATERNAL AGGRESSION, MATERNAL BEHAVIOR, AND THE BEHAVIORAL RESPONSE TO NOVELTY	0	12	WOS:000266231800003	201	BEHAVIORAL SCIENCES; NEUROSCIENCES	14	ISI	none	UNIV AUTONOMA TLAXCALA	UNIV AUTONOMA TLAXCALA		MELO AI, 2009, BEHAV BRAIN RES	MELO AI, 2009, BEHAV BRAIN RES
CHAMPAGNE FA;CURLEY JP;SWANEY WT;HASEN NS;KEVERNE EB	CHAMPAGNE, FRANCES A.;CURLEY, JAMES P.;SWANEY, WILLIAM T.;HASEN, N. S.;KEVERNE, ERIC B.	GENOMIC IMPRINTING REPRESENTS A MECHANISM THROUGH WHICH PARENT-OF-ORIGIN EFFECTS ON OFFSPRING DEVELOPMENT MAY BE MEDIATED. HOWEVER, INVESTIGATION OF THE INFLUENCE OF IMPRINTED GENES ON BEHAVIOR HAS BEEN LIMITED. HERE THE AUTHORS INVESTIGATE THE ROLE OF THE MATERNALLY IMPRINTED/PATERNALLY EXPRESSED GENE, PEG3, IN SEVERAL ASPECTS OF BEHAVIOR USING BOTH 129SV- AND B6-PEG3 MUTANT FEMALE MICE. VIRGIN PEG3 FEMALES ON BOTH GENETIC BACKGROUNDS WERE LESS EXPLORATORY AND HAD HIGHER RATES OF DEFECATION WITH STRAIN-DEPENDENT EFFECTS ON ACTIVITY LEVELS AND OLFACTORY DISCRIMINATION. REPRODUCTIVE SUCCESS, PUP RETRIEVAL, AND POSTNATAL MATERNAL CARE OF PUPS WERE REDUCED IN THESE FEMALES WHEREAS INDICES OF MATERNAL AGGRESSION WERE HIGHER AMONG B6 PEG3-KO FEMALES. DIFFERENCES IN MATERNAL CARE WERE APPARENT IN FEMALES CARING FOR BIOLOGICAL OR CROSS-FOSTERED OFFSPRING AND DEFICITS IN PUP RETRIEVAL APPARENT BEYOND THE IMMEDIATE POSTPARTUM PERIOD. OXYTOCIN RECEPTOR BINDING IN THE MPOA AND LS WAS REDUCED IN PEG3-KO FEMALES. THUS, THE AUTHORS DEMONSTRATE THAT DISRUPTIONS TO PEG3 INFLUENCES ASPECTS OF FEMALE BEHAVIOR THAT ARE CRITICAL FOR MEDIATING MATERNAL EFFECTS ON OFFSPRING DEVELOPMENT, SUCH AS POSTPARTUM LICKING/GROOMING, AND THAT EFFECTS OF PEG3 ARE DEPENDENT ON THE MATERNAL GENETIC BACKGROUND.		469	COLUMBIA UNIV, DEPT PSYCHOL, NEW YORK, NY 10027 USA.; UNIV WISCONSIN, CTR WOMENS HLTH RES, MADISON, WI 53706 USA.; UNIV CAMBRIDGE, SUBDEPT ANIM BEHAV, CAMBRIDGE CB3 8AA, ENGLAND.;				2021-11-26	PEG3; MATERNAL; OXYTOCIN; STRAIN DIFFERENCES; BEHAVIOR	10.1037/a0015060	ARTICLE			1939-0084	FAC2105@COLUMBIA.EDU	480				451GO	IMPRINTED GENE; INDIVIDUAL-DIFFERENCES; BRAIN-DEVELOPMENT; STRESS RESPONSES; CARE; MOUSE; RAT; ANXIETY; EXPRESSION; REACTIVITY	3	BEHAV NEUROSCI	BEHAV. NEUROSCI.	ENGLISH	60		SWANEY, WILLIAM/0000-0002-5065-119X; CHAMPAGNE, FRANCES/0000-0002-3922-084X	750 FIRST ST NE, WASHINGTON, DC 20002-4242 USA	JUN	12	WASHINGTON	19485553		J	AMER PSYCHOLOGICAL ASSOC	2009	; CHAMPAGNE, FRANCES/Q-1220-2018	CHAMPAGNE, FA (CORRESPONDING AUTHOR), COLUMBIA UNIV, DEPT PSYCHOL, SCHERMERHORN HALL,1190 AMSTERDAM AVE, NEW YORK, NY 10027 USA.	BEHAVIORAL SCIENCES; NEUROSCIENCES & NEUROLOGY		0735-7044	BEHAVIORAL NEUROSCIENCE		66	PATERNAL INFLUENCE ON FEMALE BEHAVIOR: THE ROLE OF PEG3 IN EXPLORATION, OLFACTION, AND NEUROENDOCRINE REGULATION OF MATERNAL BEHAVIOR OF FEMALE MICE	0	25	WOS:000266458900001	123	BEHAVIORAL SCIENCES; NEUROSCIENCES	67	ISI	none	COLUMBIA UNIV;UNIV WISCONSIN;UNIV CAMBRIDGE	COLUMBIA UNIV		CHAMPAGNE FA, 2009, BEHAV NEUROSCI	CHAMPAGNE FA, 2009, BEHAV NEUROSCI
SCHNEIDER JS;BURGESS C;HORTON TH;LEVINE JE	SCHNEIDER, JOHANNA S.;BURGESS, CARLY;HORTON, TERESA H.;LEVINE, JON E.	MANY SPECIES THAT ENGAGE IN PARENTAL BEHAVIOR EXHIBIT INFANTICIDE UNDER CERTAIN CIRCUMSTANCES. THE NEURAL SIGNALS REGULATING THE TRANSITION FROM INFANT CARE GIVER TO INFANT KILLER AND BACK REMAIN UNCLEAR. PREVIOUSLY WE DEMONSTRATED THAT PROGESTERONE (P) AND ITS RECEPTOR (PR) HAVE INHIBITORY EFFECTS ON PARENTAL BEHAVIOR AND INCREASE INFANT-DIRECTED AGGRESSION IN MALE MICE. IN THE PRESENT STUDIES WE SOUGHT TO ELUCIDATE THE MECHANISMS BY WHICH THE EFFECTS OF P ARE MANIFESTED. BECAUSE THE ONSET OF PARENTAL BEHAVIOR IN FEMALES IS ASSOCIATED WITH THE WITHDRAWAL OF P AT THE END OF PREGNANCY WE TESTED THE HYPOTHESIS THAT WITHDRAWAL OF P WOULD SIMILARLY ENHANCE PARENTAL BEHAVIOR IN MALES. VIRGIN MALE MICE WERE IMPLANTED WITH P OR VEHICLE FOR 21 DAYS, REPLICATING THE DURATION OF PREGNANCY IN FEMALES. TESTS WERE RUN FOR PARENTAL AND INFANTICIDAL BEHAVIOR 5 DAYS AFTER REMOVAL OF THE CAPSULES. P INCREASED THE PROPORTION OF NONPARENTAL MALES THAT ATTACKED PUPS. HOWEVER, NEITHER THE NUMBER OF MALES EXHIBITING PARENTAL CARE NOR THE QUALITY OF CARE WAS AFFECTED BY P TREATMENT. SERUM P AND TESTOSTERONE (T) LEVELS WERE NOT DIFFERENT FROM CONTROLS AT THE TIME OF BEHAVIORAL TESTING INDICATING CONTINUED ELEVATIONS IN PERIPHERAL HORMONES ARE NOT REQUIRED FOR THE EXPRESSION OF INFANTICIDE. IN CONCLUSION, WITHDRAWAL OF P DOES NOT TRIGGER THE ONSET OF PARENTAL BEHAVIOR IN MALES. RATHER, PRIOR EXPOSURE TO P INDUCES PERSISTENT INFANTICIDAL BEHAVIOR IN ADULT MALE MICE. PUBLISHED BY ELSEVIER B.V.		340	NORTHWESTERN UNIV, DEPT NEUROBIOL & PHYSIOL, EVANSTON, IL 60208 USA.;				2021-11-26	PROGESTERONE; INFANTICIDE; PATERNAL BEHAVIOR; TESTOSTERONE; PARENTAL BEHAVIOR	10.1016/j.bbr.2008.12.019	ARTICLE			1872-7549	JLEVINE@NORTHWESTERN.EDU	344		NIHUNITED STATES DEPARTMENT OF HEALTH & HUMAN SERVICESNATIONAL INSTITUTES OF HEALTH (NIH) - USA [U54 HD041859, P50 HD4440]; EUNICE KENNEDY SHRIVER NATIONAL INSTITUTE OF CHILD HEALTH & HUMAN DEVELOPMENTUNITED STATES DEPARTMENT OF HEALTH & HUMAN SERVICESNATIONAL INSTITUTES OF HEALTH (NIH) - USANIH EUNICE KENNEDY SHRIVER NATIONAL INSTITUTE OF CHILD HEALTH & HUMAN DEVELOPMENT (NICHD) [P50HD044405] FUNDING SOURCE: NIH REPORTER; EUNICE KENNEDY SHRIVER NATIONAL INSTITUTE OF CHILD HEALTH &HUMAN DEVELOPMENTUNITED STATES DEPARTMENT OF HEALTH & HUMAN SERVICESNATIONAL INSTITUTES OF HEALTH (NIH) - USANIH EUNICE KENNEDY SHRIVER NATIONAL INSTITUTE OF CHILD HEALTH & HUMAN DEVELOPMENT (NICHD) [U54HD041859] FUNDING SOURCE: NIH REPORTER	WE GRATEFULLY ACKNOWLEDGE THE TECHNICAL EXPERTISE OF MS. BRIGITTE MANN SUPPORTED BY NIH U54 HD041859 (JEL) AND P50 HD4440 (JEL).	429XP	MALE HOUSE MICE; BIPARENTAL CALIFORNIA MOUSE; PUP-KILLING BEHAVIOR; PATERNAL BEHAVIOR; PARENTAL BEHAVIOR; MATERNAL-BEHAVIOR; PEROMYSCUS-CALIFORNICUS; GONADAL-HORMONES; SEX-DIFFERENCES; MALE-RATS	2	BEHAV BRAIN RES	BEHAV. BRAIN RES.	ENGLISH	47	GREEN ACCEPTED		PO BOX 211, 1000 AE AMSTERDAM, NETHERLANDS	MAY 16	5	AMSTERDAM	19146882		J	ELSEVIER SCIENCE BV	2009		LEVINE, JE (CORRESPONDING AUTHOR), NORTHWESTERN UNIV, DEPT NEUROBIOL & PHYSIOL, 2205 TECH DR, EVANSTON, IL 60208 USA.	BEHAVIORAL SCIENCES; NEUROSCIENCES & NEUROLOGY		0166-4328	BEHAVIOURAL BRAIN RESEARCH		6	EFFECTS OF PROGESTERONE ON MALE-MEDIATED INFANT-DIRECTED AGGRESSION	0	18	WOS:000264953700023	199	BEHAVIORAL SCIENCES; NEUROSCIENCES	6	ISI	none	NORTHWESTERN UNIV	NORTHWESTERN UNIV		SCHNEIDER JS, 2009, BEHAV BRAIN RES	SCHNEIDER JS, 2009, BEHAV BRAIN RES
GIRIRAJAN S;ELSEA SH	GIRIRAJAN, SANTHOSH;ELSEA, SARAH H.	DUP(17)(P11.2) SYNDROME, CONSISTING OF A SPECTRUM OF MORE THAN 20 CLINICAL FEATURES, IS ASSOCIATED WITH INCREASED DOSAGE OF THE RETINOIC ACID INDUCED 1 (RAI1) GENE. WE PREVIOUSLY REPORTED ON THE GENERATION AND EVALUATION OF RAI1-OVEREXPRESSING MICE. SEVERAL PHENOTYPES, INCLUDING INCREASED ANXIETY AND HYPERACTIVITY, GROWTH RETARDATION, AND ALTERED MOTOR AND SENSORY COORDINATION, WERE OBSERVED, RECAPITULATING PHENOTYPES OBSERVED IN PATIENTS WITH 17P11.2 DUPLICATION. IN ADDITION, THESE MICE HAVE REDUCED REPRODUCTIVE FITNESS. IN THIS STUDY WE EXPAND INVESTIGATIONS TO IDENTIFY POSSIBLE NEURAL CORRELATES FOR INCREASED RAI1 DOSAGE. WE ANALYZED RAI1-TRANSGENIC BREEDING DATA AND EVALUATED MATERNAL AND SOCIAL BEHAVIORS AS POTENTIAL CAUSES FOR REDUCED LITTER SIZE IN RAI1 TRANSGENICS COMPARED TO WILD-TYPE CONTROLS. ABNORMAL MATERNAL BEHAVIOR, INCLUDING DELAYED PUP RETRIEVAL IN THE RAI1-TRANSGENIC DAMS COMPARED TO WILD-TYPE DAMS, WAS IDENTIFIED. MENDELIAN TRANSMISSION OF PARENTAL GENOTYPES WAS ALSO DISTORTED IN THE PUPS FROM TRANSGENIC BREEDING. FURTHERMORE, ALTERED SOCIAL BEHAVIOR WAS OBSERVED IN THE MALE TRANSGENIC MICE. ANALYSIS OF NEUROTRANSMITTER LEVELS FROM WHOLE-BRAIN LYSATES SHOWED SIGNIFICANTLY IMPAIRED SEROTONIN METABOLISM INDICATING A NEURONAL BASIS FOR BEHAVIORAL MODIFICATIONS IN THESE MICE. OUR STUDY SUGGESTS AN IMPORTANT ROLE FOR RAI1 IN THE SEROTONIN PATHWAY IN A DOSAGE-DEPENDENT MANNER.		247	VIRGINIA COMMONWEALTH UNIV, DEPT PEDIAT, RICHMOND, VA 23298 USA.; VIRGINIA COMMONWEALTH UNIV, DEPT HUMAN GENET, RICHMOND, VA 23298 USA.; VIRGINIA COMMONWEALTH UNIV, DEPT HUMAN & MOL GENET, RICHMOND, VA 23298 USA.;				2021-11-26		10.1007/s00335-009-9180-y	ARTICLE			1432-1777	SELSEA@VCU.EDU	255		VIRGINIA COMMONWEALTH UNIVERSITY	THE AUTHORS THANK RAYMOND JOHNSON FROM THE NEUROCHEMISTRY CORE LAB, VANDERBILT UNIVERSITY, NASHVILLE, TN, FOR NEUROTRANSMITTER STUDIES, DR. REBECCA SLAGER, HEATHER WRIGHT, NISHA PATEL, CATHERINE BARTH, AND TIFFANY NEWTON FOR INITIAL MOUSE WORK, AND DR. CATARINA CAMPBELL FOR USEFUL COMMENTS ON THE MANUSCRIPT. WE THANK AN ANONYMOUS REVIEWER FOR CONSTRUCTIVE SUGGESTIONS TO IMPROVE THIS ARTICLE. THIS WORK WAS SUPPORTED BY RESOURCES FROM VIRGINIA COMMONWEALTH UNIVERSITY.	432RS	POTOCKI-LUPSKI-SYNDROME; MONOAMINE-OXIDASE-A; PHENOTYPIC CONSEQUENCES; OFFSPRING SURVIVAL; DEFICIENT MICE; GENE; AGGRESSION; DUP(17)(P11.2P11.2); MOUSE	4	MAMM GENOME	MAMM. GENOME	ENGLISH	27		ELSEA, SARAH/0000-0002-1400-8519	233 SPRING ST, NEW YORK, NY 10013 USA	APR	9	NEW YORK	19319603		J	SPRINGER	2009	GIRIRAJAN, SANTHOSH/A-5280-2010	ELSEA, SH (CORRESPONDING AUTHOR), VIRGINIA COMMONWEALTH UNIV, DEPT PEDIAT, 1101 E MARSHALL ST,12-018 SANGER HALL,POB 980441, RICHMOND, VA 23298 USA.	BIOCHEMISTRY & MOLECULAR BIOLOGY; BIOTECHNOLOGY & APPLIED MICROBIOLOGY; GENETICS & HEREDITY		0938-8990	MAMMALIAN GENOME		17	ABNORMAL MATERNAL BEHAVIOR, ALTERED SOCIABILITY, AND IMPAIRED SEROTONIN METABOLISM IN RAI1-TRANSGENIC MICE	0	3	WOS:000265152400006	20	BIOCHEMISTRY & MOLECULAR BIOLOGY; BIOTECHNOLOGY & APPLIED MICROBIOLOGY; GENETICS & HEREDITY	18	ISI	none	VIRGINIA COMMONWEALTH UNIV;VIRGINIA COMMONWEALTH UNIV;VIRGINIA COMMONWEALTH UNIV	VIRGINIA COMMONWEALTH UNIV		GIRIRAJAN S, 2009, MAMM GENOME	GIRIRAJAN S, 2009, MAMM GENOME
LUIS J;RAMIREZ L;CARMONA A;ORTIZ G;DELGADO J;CARDENAS R	LUIS, JUANA;RAMIREZ, LORENA;CARMONA, AGUSTIN;ORTIZ, GUADALUPE;DELGADO, JESUS;CARDENAS, RENE	ALTHOUGH INITIALLY IT WAS THOUGHT THAT TESTOSTERONE INHIBITED THE DISPLAY OF PATERNAL BEHAVIOR IN MALES OR RODENTS, IT HAS BEEN SHOWN THAT IN SOME SPECIES HIGH TESTOSTERONE LEVELS ARE NEEDED ARE EXHIBITION OF PATERNAL CARE. IN CAPTIVITY, MALES OF VOLCANO MOUSE (NEOTOMODON ALSTONI) PROVIDE PUPS THE SAME CARE PROVIDED BY THE MOTHER, WITH THE EXCEPTION OF SUCKLING. HERE WE MEASURED PLASMATIC TESTOSTERONE CONCENTRATIONS 10 DAYS AFTER MATING, FIVE AND 20 DAYS POSTPARTUM, AND 10 DAYS AFTER MALES WERE ISOLATED FROM THEIR FAMILIES IN ORDER TO DETERMINE POSSIBLE CHANGES IN THIS HORMONE, ASSOCIATED TO THE PRESENCE AND AGE OF PUPS. MALES OF VOLCANO MOUSE EXHIBITED PATERNAL BEHAVIOR WHEN THEIR TESTOSTERONE LEVELS WERE RELATIVELY HIGH. ALTHOUGH LEVELS OF THIS HORMONE DID NOT CHANGE WITH THE PRESENCE OR PUPS AGE. MALES THAT INVESTED MORE LITTLE IN HUDDLING SHOWED HIGHER TESTOSTERONE LEVELS. IT IS POSSIBLE THAT IN THE VOLCANO MOUSE TESTOSTERONE MODULATES PATERNAL BEHAVIOR INDIRECTLY, AS IN THE CALIFORNIA MOUSE. REV. BIOL. TROP. 57 (1-2): 433-439. EPUB 2009 JUNE 30.		433	UNIV NACL AUTONOMA MEXICO, FES IZTACALA, UNIDAD MORFOL & FUNC, TLALNEPANTLA, EDO DE MEXICO, MEXICO.; UNIV NACL AUTONOMA MEXICO, FAC CIENCIAS, DEPT BIOL CELULAR, MEXICO CITY 04510, DF, MEXICO.; HOSP JUAREZ SECRETARIA SALUBRIDAD, LAB BIOL REPROD HUMANA, MAGDALENA DE LA SALINAS, DF, MEXICO.;				2021-11-26	PATERNAL BEHAVIOR; TESTOSTERONE; VOLCANO MOUSE; NEOTOMODON ALSTONI; WILD RODENTS		ARTICLE			2215-2075	LUISDE@CORREO.UNAM.MX; AGUSTINCARMONA@CORREO.UNAM.MX; GORTIZL@PRODIGY.NET; JDSR@CORREO.UNAM.NIX; RCV@FCIENCIAS.UNAM.MX	439		PAPCA 2007; FES IZTACALA; UNAMUNIVERSIDAD NACIONAL AUTONOMA DE MEXICO	THE ANIMAL CARE UNITED OF "FACULTAD DE CICNCIAS, UNIVERSIDAD NACIONAL AUTONORNA DE MEXICO", PROVIDED ASSISTANCE DURING THE LABORATORY WORK OFTHIS PROJECT. F. CHIANG MADE VALUABLE SUGGESTIONS TO EARLY DRAFTS. THIS WORK WAS SUPPORTED BY PAPCA 2007, FES IZTACALA, UNAM.	472QZ	CALIFORNIA MOUSE; REPRODUCTIVE SUCCESS; PARENTAL BEHAVIOR; MATERNAL-BEHAVIOR; STEROID-HORMONES; ESTRADIOL; CARE; PROGESTERONE; AGGRESSION; EXPERIENCE	1-2	REV BIOL TROP	REV. BIOL. TROP.	ENGLISH	32		PEREZ, GUADALUPE/0000-0003-0505-0835	UNIVERSIDAD DE COSTA RICA CIUDAD UNIVERSITARIA, SAN JOSE, 00000, COSTA RICA	MAR-JUN	7	SAN JOSE	19637720		J	REVISTA DE BIOLOGIA TROPICAL	2009	PEREZ, GUADALUPE/AAF-7803-2021	LUIS, J (CORRESPONDING AUTHOR), UNIV NACL AUTONOMA MEXICO, FES IZTACALA, UNIDAD MORFOL & FUNC, AV BARRIOS 1, TLALNEPANTLA, EDO DE MEXICO, MEXICO.	LIFE SCIENCES & BIOMEDICINE - OTHER TOPICS		0034-7744	REVISTA DE BIOLOGIA TROPICAL		14	PATERNAL BEHAVIOR AND TESTOSTERONE PLASMA LEVELS IN THE VOLCANO MOUSE NEOTOMODON ALSTONI (RODENTIA: MURIDAE)	0	3	WOS:000268148400038	57	BIOLOGY	15	ISI	none	UNIV NACL AUTONOMA MEXICO;UNIV NACL AUTONOMA MEXICO;HOSP JUAREZ SECRETARIA SALUBRIDAD	UNIV NACL AUTONOMA MEXICO		LUIS J, 2009, REV BIOL TROP	LUIS J, 2009, REV BIOL TROP
GAMMIE SC;D'ANNA KL;GERSTEIN H;STEVENSON SA	GAMMIE, S. C.;D'ANNA, K. L.;GERSTEIN, H.;STEVENSON, S. A.	NEUROTENSIN (NT) IS A VERSATILE NEUROPEPTIDE INVOLVED IN ANALGESIA, HYPOTHERMIA, AND SCHIZOPHRENIA. ALTHOUGH NT IS RELEASED FROM AND ACTS UPON BRAIN REGIONS INVOLVED IN SOCIAL BEHAVIORS, IT HAS NOT BEEN LINKED TO A SOCIAL BEHAVIOR. WE PREVIOUSLY SELECTED MICE FOR HIGH MATERNAL AGGRESSION (MATERNAL DEFENSE), AN IMPORTANT SOCIAL BEHAVIOR THAT PROTECTS OFFSPRING, AND FOUND SIGNIFICANTLY LOWER NT EXPRESSION IN THE CNS OF HIGHLY PROTECTIVE FEMALES. OUR CURRENT STUDY DIRECTLY TESTED NT'S ROLE IN MATERNAL DEFENSE. INTRACE-REBROVENTRICULAR (I.C.V.) INJECTIONS OF NT SIGNIFICANTLY IMPAIRED DEFENSE IN TERMS OF TIME AGGRESSIVE AND NUMBER OF ATTACKS AT ALL DOSES TESTED (0.05, 0.1, 1.0, AND 3.0 MU G). OTHER MATERNAL BEHAVIORS, INCLUDING PUP RETRIEVAL, WERE UNALTERED FOLLOWING NT INJECTIONS (0.05 MU G) RELATIVE TO VEHICLE, SUGGESTING SPECIFICITY OF NT ACTION ON DEFENSE. FURTHER, I.C.V. INJECTIONS OF THE NT RECEPTOR 1 (NT1) ANTAGONIST, SR 48692 (30 MU G), SIGNIFICANTLY ELEVATED MATERNAL AGGRESSION IN TERMS OF TIME AGGRESSIVE AND ATTACK NUMBER. TO UNDERSTAND WHERE NT MAY REGULATE AGGRESSION, WE EXAMINED FOS FOLLOWING INJECTION OF EITHER 0.1 MU G NT OR VEHICLE. THIRTEEN OF 26 BRAIN REGIONS EXAMINED EXHIBITED SIGNIFICANT FOS INCREASES WITH NT, INCLUDING REGIONS EXPRESSING NT1 AND PREVIOUSLY IMPLICATED IN MATERNAL AGGRESSION, SUCH AS LATERAL SEPTUM, BED NUCLEUS OF STRIA TERMINALIS, PARAVENTRICULAR NUCLEUS, AND CENTRAL AMYGDALA. TOGETHER, OUR RESULTS INDICATE THAT NT INVERSELY REGULATES MATERNAL AGGRESSION AND PROVIDE THE FIRST DIRECT EVIDENCE THAT LOWERING OF NT SIGNALING CAN BE A MECHANISM FOR MATERNAL AGGRESSION. TO OUR KNOWLEDGE, THIS IS THE FIRST STUDY TO DIRECTLY LINK NT TO A SOCIAL BEHAVIOR. (C) 2009 IBRO. PUBLISHED BY ELSEVIER LTD. ALL RIGHTS RESERVED.		1215	UNIV WISCONSIN, DEPT ZOOL, MADISON, WI 53706 USA.; UNIV WISCONSIN, NEUROSCI TRAINING PROGRAM, MADISON, WI 53706 USA.;				2021-11-26	FIGHT; FLIGHT; MATERNAL AGGRESSION; MATERNAL DEFENSE; LACTATION; MICE	10.1016/j.neuroscience.2008.11.045	ARTICLE			1873-7544	SCGAMMIE@WISC.EDU	1223		NATIONAL INSTITUTES OF HEALTHUNITED STATES DEPARTMENT OF HEALTH & HUMAN SERVICESNATIONAL INSTITUTES OF HEALTH (NIH) - USA [R01 MH066086]; UNIVERSITY OF WISCONSIN GRADUATE SCHOOL; WISCONSIN ALUMNI RESEARCH FOUNDATION; NATIONAL INSTITUTE OF MENTAL HEALTHUNITED STATES DEPARTMENT OF HEALTH & HUMAN SERVICESNATIONAL INSTITUTES OF HEALTH (NIH) - USANIH NATIONAL INSTITUTE OF MENTAL HEALTH (NIMH) [R01MH066086] FUNDING SOURCE: NIH REPORTER	THIS WORK WAS SUPPORTED BY NATIONAL INSTITUTES OF HEALTH GRANT R01 MH066086 TO S.C.G., THE UNIVERSITY OF WISCONSIN GRADUATE SCHOOL, AND THE WISCONSIN ALUMNI RESEARCH FOUNDATION. THE AUTHORS WISH TO THANK AMY TOBERMAN, KATE LENTZ, DEREK POWELL, AND SARANG PATEL FOR TECHNICAL SUPPORT AND KATE SKOGEN AND JEFF ALEXANDER FOR ANIMAL CARE.	413EN	RECEPTOR MESSENGER-RNA; CENTRAL-NERVOUS-SYSTEM; FUNCTIONAL EXPRESSION; CELLULAR-DISTRIBUTION; PERIAQUEDUCTAL GRAY; NUCLEUS-ACCUMBENS; GENE-EXPRESSION; LATERAL SEPTUM; BEHAVIOR; MICE	4	NEUROSCIENCE	NEUROSCIENCE	ENGLISH	69	GREEN ACCEPTED	GERSTEIN, HERTZEL C/0000-0001-8072-2836; D'ANNA-HERNANDEZ, KIMBERLY/0000-0001-7647-1640	THE BOULEVARD, LANGFORD LANE, KIDLINGTON, OXFORD OX5 1GB, ENGLAND	FEB 18	9	OXFORD	19118604		J	PERGAMON-ELSEVIER SCIENCE LTD	2009	GERSTEIN, HERTZEL C/B-1235-2013	GAMMIE, SC (CORRESPONDING AUTHOR), 1117 W JOHNSON ST, MADISON, WI 53706 USA.	NEUROSCIENCES & NEUROLOGY		0306-4522	NEUROSCIENCE		20	NEUROTENSIN INVERSELY MODULATES MATERNAL AGGRESSION	0	3	WOS:000263775800003	158	NEUROSCIENCES	22	ISI	none	UNIV WISCONSIN;UNIV WISCONSIN	SC (CORRESPONDING AUTHOR)		GAMMIE SC, 2009, NEUROSCIENCE	GAMMIE SC, 2009, NEUROSCIENCE
GAMMIE SC;SEASHOLTZ AF;STEVENSON SA	GAMMIE, S. C.;SEASHOLTZ, A. F.;STEVENSON, S. A.	CORTICOTROPIN-RELEASING FACTOR (CRF) BINDING PROTEIN (CRF-BP) IS A SECRETED PROTEIN THAT ACTS TO BIND AND LIMIT THE ACTIVITY OF THE NEUROPEPTIDES, CRF AND UROCORTIN (UCN) 1. WE PREVIOUSLY SELECTED FOR HIGH MATERNAL DEFENSE (PROTECTION OF OFFSPRING) IN MICE AND FOUND CRF-BP TO BE ELEVATED IN THE CNS OF SELECTED MICE. WE ALSO PREVIOUSLY DETERMINED THAT BOTH CIRF AND UCN 1 ARE POTENT INHIBITORS OF OFFSPRING PROTECTION WHEN ADMINISTERED CENTRALLY. THUS, ELEVATED CRF-BP COULD PROMOTE DEFENSE BY LIMITING ENDOGENOUS ACTIONS OF CRF OR UCN 1. TO TEST THIS HYPOTHESIS, WE CROSSED THE DELETION FOR CRF-BP INTO THE MICE SELECTED FOR HIGH MATERNAL DEFENSE AND EVALUATED OFFSPRING PROTECTION AND OTHER MATERNAL BEHAVIORS. CRF-BP KNOCKOUT (KO) MICE EXHIBITED SIGNIFICANT DEFICITS IN MATERNAL AGGRESSION RELATIVE TO WILD-TYPE (WT) MICE IN THREE DIFFERENT MEASURES. OTHER MATERNAL FEATURES WERE ALMOST IDENTICAL BETWEEN GROUPS, INCLUDING DAM AND PUP WEIGHT, LITTER SIZE, NURSING TIME, AND PUP RETRIEVAL. BOTH GROUPS PERFORMED SIMILARLY IN A FORCED SWIM STRESS TEST AND AGGRESSION IN BOTH GROUPS WAS REDUCED FOLLOWING THE SWIM TEST. VIRGIN KO FEMALE MICE EXHIBITED HIGHER LEVELS OF ANXIETY-LIKE BEHAVIOR IN TERMS OF DECREASED TIME IN THE LIGHT PORTION OF THE LIGHT/DARK BOX TEST. FOR MALES, NO DIFFERENCES IN LIGHT/DARK BOX OR SWIM TEST WERE FOUND. HOWEVER, INCREASED ANXIETY-LIKE BEHAVIOR IN MALE KO MICE WAS IDENTIFIED IN TERMS OF CONTACT AND APPROACH TO A NOVEL OBJECT BOTH WITH AND WITHOUT PREVIOUS EXPOSURE TO THE SWIM TEST. NO DIFFERENCES IN ISOLATION INDUCED RESIDENT INTRUDER MALE AGGRESSION WERE FOUND BETWEEN GROUPS. TOGETHER, THESE RESULTS INDICATE THAT LOSS OF CRF-BP SELECTIVELY IMPAIRS MATERNAL, BUT NOT INTER-MALE AGGRESSION AND THAT LOSS OF THE GENE INDUCES ANXIETY-LIKE BEHAVIOR IN MALES AND FEMALES, BUT THERE ARE SEX DIFFERENCES IN TERMS OF HOW THAT ANXIETY IS REVEALED. (C) 2008 IBRO. PUBLISHED BY ELSEVIER LTD. ALL RIGHTS RESERVED.		502	UNIV WISCONSIN, DEPT ZOOL, MADISON, WI 53706 USA.; UNIV WISCONSIN, NEUROSCI TRAINING PROGRAM, MADISON, WI 53706 USA.; UNIV MICHIGAN, DEPT BIOL CHEM, ANN ARBOR, MI 48109 USA.;				2021-11-26	ANXIETY; MATERNAL AGGRESSION; MATERNAL DEFENSE; LACTATION; MICE	10.1016/j.neuroscience.2008.09.026	ARTICLE			1873-7544	SCGAMMIE@WISC.EDU	512		NATIONAL INSTITUTES OF HEALTHUNITED STATES DEPARTMENT OF HEALTH & HUMAN SERVICESNATIONAL INSTITUTES OF HEALTH (NIH) - USA [MH066086]; NATIONAL INSTITUTE OF DIABETES AND DIGESTIVE AND KIDNEY DISEASESUNITED STATES DEPARTMENT OF HEALTH & HUMAN SERVICESNATIONAL INSTITUTES OF HEALTH (NIH) - USANIH NATIONAL INSTITUTE OF DIABETES & DIGESTIVE & KIDNEY DISEASES (NIDDK) [R01DK042730, R29DK042730] FUNDING SOURCE: NIH REPORTER; NATIONAL INSTITUTE OF MENTAL HEALTHUNITED STATES DEPARTMENT OF HEALTH & HUMAN SERVICESNATIONAL INSTITUTES OF HEALTH (NIH) - USANIH NATIONAL INSTITUTE OF MENTAL HEALTH (NIMH) [R01MH066086] FUNDING SOURCE: NIH REPORTER	THIS WORK WAS SUPPORTED BY NATIONAL INSTITUTES OF HEALTH GRANTS MH066086 TO S.C.G. AND DK42730 TO A.F.S. THE AUTHORS WISH TO THANK AMY TOBERMAN, KATE LENTZ, DEREK POWELL, AND SARANG PATEL FOR TECHNICAL SUPPORT AND KATE SKOGEN AND JEFF ALEXANDER FOR ANIMAL CARE.	380KO	MICE LACKING; TRANSCRIPTIONAL REGULATION; RESTRAINT STRESS; GENE-EXPRESSION; CRF-BP; HORMONE; BEHAVIOR; RAT; RECEPTOR; ANXIETY	3	NEUROSCIENCE	NEUROSCIENCE	ENGLISH	59	GREEN ACCEPTED		THE BOULEVARD, LANGFORD LANE, KIDLINGTON, OXFORD OX5 1GB, ENGLAND	DEC 2	11	OXFORD	18929624		J	PERGAMON-ELSEVIER SCIENCE LTD	2008		GAMMIE, SC (CORRESPONDING AUTHOR), UNIV WISCONSIN, DEPT ZOOL, 1117 W JOHNSON ST, MADISON, WI 53706 USA.	NEUROSCIENCES & NEUROLOGY		0306-4522	NEUROSCIENCE		33	DELETION OF CORTICOTROPIN-RELEASING FACTOR BINDING PROTEIN SELECTIVELY IMPAIRS MATERNAL, BUT NOT INTERMALE AGGRESSION	1	5	WOS:000261464800002	157	NEUROSCIENCES	33	ISI	none	UNIV WISCONSIN;UNIV WISCONSIN;UNIV MICHIGAN	UNIV WISCONSIN		GAMMIE SC, 2008, NEUROSCIENCE	GAMMIE SC, 2008, NEUROSCIENCE
BOSCH OJ;NEUMANN ID	BOSCH, OLIVER J.;NEUMANN, INGA D.	THE NEUROPEPTIDE ARGININE VASOPRESSIN (AVP) IS ARGUABLY AMONG THE MOST POTENT REGULATORS OF SOCIAL BEHAVIORS IN MAMMALS IDENTIFIED TO DATE. HOWEVER, ONLY THE RELATED NEUROPEPTIDE OXYTOCIN (OXT) HAS BEEN SHOWN TO PROMOTE MATERNAL BEHAVIOR. HERE, WE ASSESS THE ROLE OF AVIP IN MATERNAL CARE, IN PARTICULAR IN ARCHED BACK NURSING, PUP RETRIEVAL, AND PUP CONTACT BY USING COMPLEMENTARY PHARMACOLOGICAL AND GENETIC APPROACHES. ALSO, EXPERIMENTS WERE PERFORMED IN RAT DAMS WITH DIFFERENCES IN TRAIT ANXIETY, I.E., RATS BRED FOR EITHER HIGH (HAB) OR LOW (LAB) ANXIETY-RELATED BEHAVIOR AS WELL AS NONSELECTED (NAB) DAMS. VIRAL VECTOR-MEDIATED UP-REGULATION OF AVP V1A RECEPTORS (AVP-RS) WITHIN THE MEDIAL PREOPTIC AREA OF LACTATING NAB RATS AND CHRONIC CENTRAL AVP TREATMENT OF NAB AND LAB DAMS IMPROVED, WHEREAS LOCAL BLOCKADE OF AVP-R EXPRESSION BY MEANS OF ANTISENSE OLIGODEOXYNUCLEOTIDES OR CENTRAL AVIP-R ANTAGONISM IMPAIRED, MATERNAL CARE IN NAB DAMS. ALSO, IN HAB RATS WITH A GENETICALLY DETERMINED ELEVATED BRAIN AVP ACTIVITY, INTRINSICALLY HIGH LEVELS OF MATERNAL CARE WERE REVERSED BY BLOCKADE OF AVP-R ACTIONS. TREATMENT-INDUCED IMPAIRMENT OF AVP-MEDIATED MATERNAL BEHAVIOR INCREASED ADULT EMOTIONALITY AND IMPAIRED SOCIAL INTERACTIONS IN MALE OFFSPRING OF NAB DAMS. THESE FINDINGS PROVIDE DIRECT EVIDENCE FOR AN ESSENTIAL AND HIGHLY POTENT ROLE OF BRAIN AVIP IN PROMOTING MATERNAL BEHAVIOR, WHICH SEEMS TO BE INDEPENDENT OF THE DAM'S TRAIT ANXIETY.		17139	UNIV REGENSBURG, INST ZOOL, DEPT BEHAV NEUROENDOCRINOL, D-93040 REGENSBURG, GERMANY.;				2021-11-26	ADENOVIRAL VECTOR; ARCHED BACK NURSING; MEDIAL PREOPTIC AREA; ANTISENSE OLIGODEOXYNUCLEOTIDE; PUP RETRIEVAL	10.1073/pnas.0807412105	ARTICLE				OLIVER.BOSCH@BIOLOGIE.UNI-REGENSBURG.DE	17144				372PP	SOCIAL DISCRIMINATION; GENE-TRANSFER; OXYTOCIN; RECEPTOR; RAT; STRESS; EXPRESSION; NEUROENDOCRINE; AGGRESSION; PREGNANCY	44	P NATL ACAD SCI USA	PROC. NATL. ACAD. SCI. U. S. A.	ENGLISH	54	GREEN PUBLISHED, BRONZE	BOSCH, OLIVER/0000-0002-0759-8143; BOSCH, OLIVER J/0000-0002-0759-8143	2101 CONSTITUTION AVE NW, WASHINGTON, DC 20418 USA	NOV 4	6	WASHINGTON	18955705		J	NATL ACAD SCIENCES	2008	BOSCH, OLIVER/B-5028-2010; BOSCH, OLIVER J/AAF-1191-2020	BOSCH, OJ (CORRESPONDING AUTHOR), UNIV REGENSBURG, INST ZOOL, DEPT BEHAV NEUROENDOCRINOL, D-93040 REGENSBURG, GERMANY.	SCIENCE & TECHNOLOGY - OTHER TOPICS		0027-8424	PROCEEDINGS OF THE NATIONAL ACADEMY OF SCIENCES OF THE UNITED STATES OF AMERICA		186	BRAIN VASOPRESSIN IS AN IMPORTANT REGULATOR OF MATERNAL BEHAVIOR INDEPENDENT OF DAMS' TRAIT ANXIETY	1	28	WOS:000260913800062	105	MULTIDISCIPLINARY SCIENCES	189	ISI	none	UNIV REGENSBURG	UNIV REGENSBURG		BOSCH OJ, 2008, P NATL ACAD SCI USA	BOSCH OJ, 2008, P NATL ACAD SCI USA
BURN CC;MASON GJ	BURN, CHARLOTTE C.;MASON, GEORGIA J.	REGULAR CAGE-CLEANING IS IMPORTANT FOR HEALTH, BUT FOR BREEDING RATS IT DISRUPTS THE NEST AND REMOVES OLFACTORY SIGNALS IMPORTANT FOR PARENTAL CARE. TO INVESTIGATE HOW DIFFERENT CAGE-CLEANING FREQUENCIES AFFECT BREEDING RATS' HEALTH AND WELFARE, WE MONITORED REPRODUCTIVE OUTPUT, PUP MORTALITY, PUP SEX RATIOS, PARENTAL CHROMODACRYORRHOEA AND IN-CAGE AMMONIA LEVELS FOR RATS IN A COMMERCIAL BREEDING FACILITY. CAGES WERE CLEANED TWICE-WEEKLY, ONCE-WEEKLY OR EVERY 2 WEEKS (18 CAGES/GROUP), REPLICATED IN TWO BUILDINGS, FOR THE ENTIRE 36-WEEK REPRODUCTIVE PERIOD. FREQUENT CAGE-CLEANING HAD NO CLEAR BENEFITS OR MAJOR NEGATIVE EFFECTS, SHOWING NO SIGNIFICANT REDUCTIONS IN AMMONIA LEVELS, OR AFFECTS ON HEALTH OR OVERALL PUP MORTALITY. HOWEVER, FREQUENT CAGE-CLEANING SLIGHTLY BUT SIGNIFICANTLY INCREASED CANNIBALISTIC BEHAVIOUR. THIS WAS BECAUSE: (I) VULNERABLE 0-2-DAY-OLD PUPS WERE MORE LIKELY TO BE EXPOSED TO A CAGE-CLEANING EVENT IN THE MORE FREQUENT CAGE-CLEANING REGIMES, PHYSICALLY DISTURBING THEM, AND DISRUPTING THE NEST AND SCENT MARKS; AND (II) IN THE TWICE-WEEKLY AND WEEKLY CLEANED GROUPS, PUPS UNDER 2 DAYS OLD AT THEIR FIRST CAGE-CLEANING WERE MORE LIKELY TO BE CANNIBALISED. POSSIBLE MECHANISMS BEHIND THESE EFFECTS ARE DISCUSSED, INCLUDING THAT CLEANING MIGHT INDUCE PREMATURE BIRTHS, OR STRESS THE PARENTS THROUGH NOISE OR OLFACTORY AND PHYSICAL DISTURBANCE. FINALLY, THE CAGE-CLEANING FREQUENCY PRODUCING MOST PUPS DIFFERED BETWEEN THE TWO BUILDINGS-AN INTERACTIVE EFFECT CORROBORATING PREVIOUS FINDINGS THAT SAME-STRAIN RODENTS' PHENOTYPES CAN DIFFER WITH ENVIRONMENT. OVERALL, WE SUGGEST THAT FOR BREEDING RATS, CAGE-CLEANING REGIMES SHOULD MINIMISE NOISE, DISSEMINATION OF UNFAMILIAR CONSPECIFIC ODOURS, AND PHYSICAL DISTURBANCE DURING VERY LATE PREGNANCY AND THE FIRST FEW DAYS FOLLOWING BIRTH. (C) 2008 ELSEVIER B.V. ALL RIGHTS RESERVED.		235	UNIV OXFORD, DEPT ZOOL, OXFORD OX1 3PS, ENGLAND.; UNIV GUELPH, DEPT ANIM & POULTRY SCI, GUELPH, ON N1G 2W1, CANADA.;				2021-11-26	ANIMAL WELFARE; HUSBANDRY; HYGIENE; CANNIBALISM; REPRODUCTION; RODENTS	10.1016/j.applanim.2008.02.005	ARTICLE			1872-9045	CHARLOTTE.BURN@WORCESTER.OXON.ORG	247		UK HOME OFFICE	MANY THANKS TO ALAN PETERS FOR HIS PRACTICAL ADVICE AND EXPERTISE, AND THE STAFF AT HARLAN WHO MADE THIS STUDY POSSIBLE. ROBERT CAMPBELL AND BILL BROWNE ARE ALSO GRATEFULLY ACKNOWLEDGED FOR THEIR HELP WITH THE GLMM AND FIG. 2. THIS WORK WAS FUNDED BY THE UK HOME OFFICE, ON THE RECOMMENDATION OF THE ANIMAL PROCEDURES COMMITTEE.	361KY	BEHAVIOR; STRESS; MICE; INFANTICIDE; DISTURBANCE; AGGRESSION; PARAMETERS; EXPOSURE; MOTHER; HEALTH	1-2	APPL ANIM BEHAV SCI	APPL. ANIM. BEHAV. SCI.	ENGLISH	62	GREEN SUBMITTED, GREEN PUBLISHED	BURN, CHARLOTTE/0000-0002-8734-8610	RADARWEG 29, 1043 NX AMSTERDAM, NETHERLANDS	NOV	13	AMSTERDAM			J	ELSEVIER	2008	BURN, CHARLOTTE/A-2843-2013	BURN, CC (CORRESPONDING AUTHOR), UNIV OXFORD, DEPT ZOOL, S PARKS RD, OXFORD OX1 3PS, ENGLAND.	AGRICULTURE; BEHAVIORAL SCIENCES; VETERINARY SCIENCES		0168-1591	APPLIED ANIMAL BEHAVIOUR SCIENCE		31	EFFECTS OF CAGE-CLEANING FREQUENCY ON LABORATORY RAT REPRODUCTION, CANNIBALISM, AND WELFARE	3	31	WOS:000260127700020	114	AGRICULTURE, DAIRY & ANIMAL SCIENCE; BEHAVIORAL SCIENCES; VETERINARY SCIENCES	32	ISI	none	UNIV OXFORD;UNIV GUELPH	UNIV OXFORD		BURN CC, 2008, APPL ANIM BEHAV SCI	BURN CC, 2008, APPL ANIM BEHAV SCI
WEBER EM;OLSSON IAS	WEBER, ELIN M.;OLSSON, I. ANNA S.	IN THIS PAPER, WE REVIEW THE SCIENTIFIC LITERATURE ON MATERNAL BEHAVIOUR IN COMMENSAL HOUSE MICE AND LABORATORY MICE. SIMILAR TO OTHER ALTRICIAL SPECIES, FEMALE MICE PREPARE A NEST BEFORE PARTURITION. ONCE THE PUPS ARE BORN, NURSING IS THE MAIN PART OF MATERNAL BEHAVIOUR, AND PUPS ARE WEANED THROUGH A GRADUAL NON-AGGRESSIVE PROCESS AFTER ABOUT 3 WEEKS. MICE ARE SOCIAL AND BOTH MALES AND FEMALES SHOW PARENTAL BEHAVIOUR. FEMALE MICE GIVING BIRTH AT ABOUT THE SAME TIME FORM COMMUNAL NESTS, WHERE PUPS ARE ALSO COMMUNALLY NURSED, A PHENOMENON THAT MAY CONFER BENEFIT IN INCLUSIVE FITNESS. HOWEVER, SOCIAL LIVING MAY ALSO BE RISKY WITH CONSPECIFICS BEING THE MAIN PREDATORS OF PUPS. A DISTINCT AGGRESSIVE BEHAVIOUR PATTERN SHOWN BY PREGNANT AND LACTATING FEMALE IS THOUGHT TO PROTECT NEST AND PUPS AGAINST SUCH ATTACKS. MATERNAL AGGRESSION IS INFLUENCED BY THE PRESENCE OF PUPS AND BY LITTER SIZE AND COMPOSITION. COMMUNICATION THROUGH EXTERNAL STIMULI FROM THE PUPS CONTRIBUTES TO MAINTAINING MATERNAL BEHAVIOUR, THEREBY INFLUENCING PUP GROWTH. HANDLING OF INFANTS AND PRE- AND PERI-NATAL STRESS AFFECTS MATERNAL BEHAVIOUR. WHEN RESOURCES ARE LIMITED, FEMALES MAY REDUCE LITTER SIZE THROUGH INFANTICIDE; HOWEVER, THE PHENOMENON OF MATERNAL CANNIBALISM UNDER NORMAL LABORATORY CONDITIONS IS POORLY UNDERSTOOD. MANY STUDIES INCLUDED IN THIS REVIEW USE ONLY STANDARD TESTS TO MEASURE MATERNAL BEHAVIOUR, AND MORE ETHOLOGICAL RESEARCH WOULD BE VALUABLE TO UNDERSTAND PROBLEMS WITH REPRODUCTION IN LABORATORY STRAINS AS WELL AS TO UNDERSTAND THE INFLUENCE OF DIFFERENT HOUSING CONDITIONS. (C) 2008 ELSEVIER B.V. ALL RIGHTS RESERVED.		1	SWEDISH UNIV AGR SCI, DEPT ANIM ENVIRONM & HLTH, SE-53223 SKARA, SWEDEN.; IBMC INST MOL & CELL BIOL, LAB ANIM SCI, P-4150180 OPORTO, PORTUGAL.;				2021-11-26	MICE; PARENTAL; NURSING; NESTBUILDING; NESTING; INFANTICIDE	10.1016/j.applanim.2008.06.006	REVIEW			1872-9045	ELIN.WEBER@HMH.SLU.SE	22		THE SWEDISH NATIONAL BOARD FOR LABORATORY ANIMALS; THE SWEDISH ANIMAL WELFARE AGENCY	WE WOULD LIKE TO THANK ROBERT ERIKSSON, BO ALGERS, HANNO WARBEL, DAN WEARY AND AN ANONYMOUS REFEREE FOR USEFUL COMMENTS ON EARLIER VERSIONS OF THIS MANUSCRIPT. THE WORK WAS SUPPORTED BY A GRANT FROM THE SWEDISH NATIONAL BOARD FOR LABORATORY ANIMALS AND THE SWEDISH ANIMAL WELFARE AGENCY.	361KY	FEMALE HOUSE MICE; NEST-BUILDING BEHAVIOR; PUP CARE BEHAVIOR; LABORATORY MICE; PARENTAL CARE; LITTER SIZE; ULTRASONIC VOCALIZATIONS; REPRODUCTIVE SUCCESS; SOUND COMMUNICATION; ANIMAL-WELFARE	1-2	APPL ANIM BEHAV SCI	APPL. ANIM. BEHAV. SCI.	ENGLISH	124	GREEN SUBMITTED	OLSSON, ANNA/0000-0002-4369-8723	PO BOX 211, 1000 AE AMSTERDAM, NETHERLANDS	NOV	22	AMSTERDAM			J	ELSEVIER SCIENCE BV	2008	OLSSON, ANNA/C-1792-2008	WEBER, EM (CORRESPONDING AUTHOR), SWEDISH UNIV AGR SCI, DEPT ANIM ENVIRONM & HLTH, POB 234, SE-53223 SKARA, SWEDEN.	AGRICULTURE; BEHAVIORAL SCIENCES; VETERINARY SCIENCES		0168-1591	APPLIED ANIMAL BEHAVIOUR SCIENCE		69	MATERNAL BEHAVIOUR IN MUS MUSCULUS SP.: AN ETHOLOGICAL REVIEW	1	51	WOS:000260127700001	114	AGRICULTURE, DAIRY & ANIMAL SCIENCE; BEHAVIORAL SCIENCES; VETERINARY SCIENCES	70	ISI	none	SWEDISH UNIV AGR SCI;IBMC INST MOL AND CELL BIOL	SWEDISH UNIV AGR SCI		WEBER EM, 2008, APPL ANIM BEHAV SCI	WEBER EM, 2008, APPL ANIM BEHAV SCI
SCATTONI ML;MCFARLANE HG;ZHODZISHSKY V;CALDWELL HK;YOUNG WS;RICCERI L;CRAWLEY JN	SCATTONI, M. L.;MCFARLANE, H. G.;ZHODZISHSKY, V.;CALDWELL, H. K.;YOUNG, W. S.;RICCERI, L.;CRAWLEY, J. N.	THE NEUROPEPTIDES OXYTOCIN AND VASOPRESSIN HAVE BEEN IMPLICATED IN RODENT SOCIAL AND AFFILIATIVE BEHAVIORS, INCLUDING SOCIAL BONDING, PARENTAL CARE, SOCIAL RECOGNITION, SOCIAL MEMORY, VOCALIZATIONS, TERRITORIALITY, AND AGGRESSION, AS WELL AS COMPONENTS OF HUMAN SOCIAL BEHAVIORS AND THE ETIOLOGY OF AUTISM. PREVIOUS INVESTIGATIONS OF MICE WITH VARIOUS MANIPULATIONS OF THE OXYTOCIN AND VASOPRESSIN SYSTEMS REPORTED UNUSUAL LEVELS OF ULTRASONIC VOCALIZATIONS IN SOCIAL SETTINGS. WE EMPLOYED A VASOPRESSIN 1B RECEPTOR (AVPR1B) KNOCKOUT MOUSE TO EVALUATE THE ROLE OF THE VASOPRESSIN 1B RECEPTOR SUBTYPE IN THE EMISSION OF ULTRASONIC VOCALIZATIONS IN ADULT AND INFANT MICE. AVPR1B NULL MUTANT FEMALE MICE EMITTED FEWER ULTRASONIC VOCALIZATIONS, AND THEIR VOCALIZATIONS WERE GENERALLY AT LOWER FREQUENCIES, DURING A RESIDENT-INTRUDER TEST. AVPR1B NULL MUTANT PUPS EMITTED ULTRASONIC VOCALIZATIONS SIMILAR TO HETEROZYGOTE AND WILDTYPE LITTERMATES WHEN SEPARATED FROM THE NEST ON POSTNATAL DAYS 3, 6, 9, AND 12. HOWEVER, MATERNAL POTENTIATION OF ULTRASONIC VOCALIZATIONS IN AVPR1B NULL AND HETEROZYGOTE MUTANTS WAS ABSENT, WHEN TESTED AT POSTNATAL DAY 9. THESE RESULTS INDICATE THAT AVPR1B NULL MUTANT MICE ARE IMPAIRED IN THE MODULATION OF ULTRASONIC VOCALIZATIONS WITHIN DIFFERENT SOCIAL CONTEXTS AT INFANT AND ADULT AGES. PUBLISHED BY ELSEVIER B.V.		371	NIMH, LAB BEHAV NEUROSCI, BETHESDA, MD 20892 USA.; IST SUPER SANITA, BEHAV NEUROSCI SECT, DEPT CELL BIOL & NEUROSCI, I-00161 ROME, ITALY.; KENYON COLL, DEPT PSYCHOL, GAMBIER, OH 43022 USA.; NIMH, SECT NEURAL GENE EXPRESS, NIH, DHHS, BETHESDA, MD 20892 USA.;				2021-11-26	SOCIAL RECOGNITION; FEMALE-FEMALE MOUSE INTERACTIONS; MATERNAL POTENTIATION; NEST ODOR ORIENTATION; AUTISTIC SPECTRUM DISORDERS; MOUSE MODELS	10.1016/j.bbr.2007.09.034	ARTICLE				SCATTONIM@MAIL.NIH.GOV	378		NATIONAL INSTITUTE OF MENTAL HEALTHUNITED STATES DEPARTMENT OF HEALTH & HUMAN SERVICESNATIONAL INSTITUTES OF HEALTH (NIH) - USANIH NATIONAL INSTITUTE OF MENTAL HEALTH (NIMH) [ZIAMH002179, Z01MH002498] FUNDING SOURCE: NIH REPORTER; INTRAMURAL NIH HHSUNITED STATES DEPARTMENT OF HEALTH & HUMAN SERVICESNATIONAL INSTITUTES OF HEALTH (NIH) - USA [Z01 MH002179-22, Z01 MH002179, NIH0012343496] FUNDING SOURCE: MEDLINE		259BX	V-1B RECEPTOR ANTAGONIST; RAT PUPS; SOCIAL RECOGNITION; AGGRESSIVE-BEHAVIOR; MATERNAL POTENTIATION; MUS-MUSCULUS; OXYTOCIN; AUTISM; MOUSE; SSR149415	2	BEHAV BRAIN RES	BEHAV. BRAIN RES.	ENGLISH	58	GREEN ACCEPTED	YOUNG, W SCOTT SCOTT/0000-0001-6614-5112; YOUNG, W SCOTT/0000-0001-6614-5112; RICCERI, LAURA/0000-0001-9850-2284; SCATTONI, MARIA LUISA/0000-0002-6659-0280	PO BOX 211, 1000 AE AMSTERDAM, NETHERLANDS	MAR 5	8	AMSTERDAM	18005969		J	ELSEVIER SCIENCE BV	2008	YOUNG, W SCOTT SCOTT/A-9333-2009; YOUNG, W SCOTT/N-3716-2019; RICCERI, LAURA/N-9168-2017; SCATTONI, MARIA LUISA/K-4116-2016	SCATTONI, ML (CORRESPONDING AUTHOR), NIMH, LAB BEHAV NEUROSCI, BLDG 35 ROOM 1C-909, BETHESDA, MD 20892 USA.	BEHAVIORAL SCIENCES; NEUROSCIENCES & NEUROLOGY		0166-4328	BEHAVIOURAL BRAIN RESEARCH		95	REDUCED ULTRASONIC VOCALIZATIONS IN VASOPRESSIN 1B KNOCKOUT MICE	0	20	WOS:000252915200019	187	BEHAVIORAL SCIENCES; NEUROSCIENCES	97	ISI	none	LAB BEHAV NEUROSCI;BEHAV NEUROSCI SECT;KENYON COLL;SECT NEURAL GENE EXPRESS	LAB BEHAV NEUROSCI		SCATTONI ML, 2008, BEHAV BRAIN RES	SCATTONI ML, 2008, BEHAV BRAIN RES
CLINTON S;MILLER S;WATSON SJ;AKIL H	CLINTON, SARAH;MILLER, SUE;WATSON, STANLEY J.;AKIL, HUDA	EXPOSURE TO STRESS DURING PRENATAL OR EARLY POSTNATAL LIFE CAN DRAMATICALLY IMPACT ADULT BEHAVIOR AND NEUROENDOCRINE FUNCTION. WE RECENTLY BEGAN TO SELECTIVELY BREED SPRAGUE-DAWLEY RATS FOR HIGH (HIGH RESPONDER, HR) AND LOW (LOW RESPONDER, LR) NOVELTY-SEEKING BEHAVIOR, A TRAIT THAT PREDICTS A VARIETY OF DIFFERENCES IN EMOTIONAL REACTIVITY, INCLUDING DIFFERENCES IN NEUROENDOCRINE STRESS RESPONSE, FEAR- AND ANXIETY-LIKE BEHAVIOR, AGGRESSION, AND PROPENSITY TO SELF-ADMINISTER DRUGS OF ABUSE. WE EVALUATED GENETIC-EARLY ENVIRONMENT INTERACTIONS BY EXPOSING HR- AND LR-BRED ANIMALS TO PRENATAL STRESS (PS) FROM PREGNANCY DAY 3-20, HYPOTHESIZING THAT PS EXPOSURE WOULD DIFFERENTIALLY IMPACT HR VERSUS LR BEHAVIOR AND NEUROENDOCRINE REACTIVITY. WE EVALUATED NOVELTY-INDUCED LOCOMOTION, ANXIETY-LIKE BEHAVIOR, AND CORTICOSTERONE STRESS RESPONSE IN WEANLING (25-DAY-OLD) AND ADULT HR-LR STRESSED AND CONTROL MATES. EXPOSURE TO PS DID NOT ALTER HR-LR DIFFERENCES IN LOCOMOTION, BUT DID IMPACT ANXIETY-LIKE BEHAVIOR, SPECIFICALLY IN LR ANIMALS. SURPRISINGLY, LR ANIMALS EXPOSED TO PS EXHIBITED LESS ANXIETY THAN LR CONTROLS. HR RATS WERE NOT AFFECTED BY PS, WITH BOTH STRESS AND CONTROL GROUPS SHOWING LOW LEVELS OF ANXIETY. PS DIFFERENTIALLY IMPACTED NEUROENDOCRINE STRESS REACTIVITY IN YOUNG VERSUS ADULT HR-LR ANIMALS, LEADING TO AN EXAGGERATED CORTICOSTERONE RESPONSE IN LR PUPS COMPARED TO LR CONTROLS, WHILE HRS PUPS WERE UNAFFECTED. IN CONTRAST, EXPOSURE TO PS PRODUCED AN EXAGGERATED STRESS RESPONSE IN FIR ADULTS, COMPARED TO HR CONTROLS, WHITE LR ANIMALS WERE NOT SIGNIFICANTLY AFFECTED. THESE FINDINGS HIGHLIGHT HOW GENETIC PREDISPOSITION MAY SHAPE INDIVIDUAL'S RESPONSE TO EARLY LIFE STRESSORS, AND FURTHERMORE, SHOW THAT A HISTORY OF EARLY LIFE STRESS MAY DIFFERENTIALLY IMPACT AN ORGANISM AT DIFFERENT POINTS IN LIFE. FUTURE WORK WITH EXPLORE NEURAL MECHANISMS WHICH UNDERLIE THE DIFFERENT BEHAVIORAL AND NEUROENDOCRINE CONSEQUENCES OF PS IN HR VERSUS LR ANIMALS. (C) 2007 ELSEVIER LTD. ALL RIGHTS RESERVED.		162	UNIV MICHIGAN, CTR MOL & BEHAV NEUROSCI, ANN ARBOR, MI 48109 USA.;				2021-11-26	HIGH RESPONDER (HR); LOW RESPONDER (LR); CORTICOSTERONE; ANXIETY; OPEN FIELD; ELEVATED-PLUS-MAZE	10.1016/j.psyneuen.2007.10.012	ARTICLE				CLINTONS@UMICH.EDU	177		NIDA NIH HHSUNITED STATES DEPARTMENT OF HEALTH & HUMAN SERVICESNATIONAL INSTITUTES OF HEALTH (NIH) - USANIH NATIONAL INSTITUTE ON DRUG ABUSE (NIDA) [R01 DA12286, R01 DA013386, R01 DA013386-05, P01 DA021633] FUNDING SOURCE: MEDLINE; NIMH NIH HHSUNITED STATES DEPARTMENT OF HEALTH & HUMAN SERVICESNATIONAL INSTITUTES OF HEALTH (NIH) - USANIH NATIONAL INSTITUTE OF MENTAL HEALTH (NIMH) [P01 MH042251, P01 MH042251-20, P01 MH42251] FUNDING SOURCE: MEDLINE; NATIONAL INSTITUTE OF MENTAL HEALTHUNITED STATES DEPARTMENT OF HEALTH & HUMAN SERVICESNATIONAL INSTITUTES OF HEALTH (NIH) - USANIH NATIONAL INSTITUTE OF MENTAL HEALTH (NIMH) [P01MH042251] FUNDING SOURCE: NIH REPORTER; NATIONAL INSTITUTE ON DRUG ABUSEUNITED STATES DEPARTMENT OF HEALTH & HUMAN SERVICESNATIONAL INSTITUTES OF HEALTH (NIH) - USANIH NATIONAL INSTITUTE ON DRUG ABUSE (NIDA)EUROPEAN COMMISSION [P01DA021633, R01DA013386] FUNDING SOURCE: NIH REPORTER		265MH	PITUITARY-ADRENAL AXIS; CHRONIC MILD STRESS; ANXIETY-LIKE BEHAVIOR; ADULT-RATS; MATERNAL SEPARATION; CORTICOSTERONE SECRETION; EXPLORATORY ACTIVITY; LOCOMOTOR RESPONSE; RECEPTOR FUNCTION; DIFFERENT STATES	2	PSYCHONEUROENDOCRINO	PSYCHONEUROENDOCRINOLOGY	ENGLISH	73	GREEN ACCEPTED	CLINTON, SARAH M/0000-0001-7158-411X	THE BOULEVARD, LANGFORD LANE, KIDLINGTON, OXFORD OX5 1GB, ENGLAND	FEB	16	OXFORD	18077099		J	PERGAMON-ELSEVIER SCIENCE LTD	2008	CLINTON, SARAH M/N-3953-2017	CLINTON, S (CORRESPONDING AUTHOR), UNIV MICHIGAN, CTR MOL & BEHAV NEUROSCI, 205 ZINA PITCHER PL, ANN ARBOR, MI 48109 USA.	ENDOCRINOLOGY & METABOLISM; NEUROSCIENCES & NEUROLOGY; PSYCHIATRY		0306-4530	PSYCHONEUROENDOCRINOLOGY		48	PRENATAL STRESS DOES NOT ALTER INNATE NOVELTY-SEEKING BEHAVIORAL TRAITS, BUT DIFFERENTIALLY AFFECTS INDIVIDUAL DIFFERENCES IN NEUROENDOCRINE STRESS RESPONSIVITY	0	6	WOS:000253362600005	33	ENDOCRINOLOGY & METABOLISM; NEUROSCIENCES; PSYCHIATRY	48	ISI	none	UNIV MICHIGAN	UNIV MICHIGAN		CLINTON S, 2008, PSYCHONEUROENDOCRINO	CLINTON S, 2008, PSYCHONEUROENDOCRINO
LEPPANEN PK;RAVAJA N;BEATRICE S;EWALDS-KVIST M	LEPPANEN, PIA K.;RAVAJA, NIKLAS;BEATRICE, S.;EWALDS-KVIST, M.	THE AUTHORS EXAMINED PRE- AND POSTPARTUM OPEN-FIELD (OF) BEHAVIOR AND MATERNAL RESPONSIVENESS IN MICE THAT THEY BIDIRECTIONALLY SELECTED FOR OF THIGMOTAXIS. THE AUTHORS TESTED 40 FEMALE MICE UNDER 3 CONDITIONS: PREPARTUM OF, POSTPARTUM OF, AND A PUP RETRIEVAL TEST. IN BOTH OF CONDITIONS, THE HIGH OF THIGMOTAXIS (HOFT) MICE WERE MORE THIGMOTACTIC BUT EXPLORED AND REARED LESS THAN THE LOW OF THIGMOTAXIS (LOFT) MICE, INDICATING THAT THE HOFT MICE WERE MORE EMOTIONAL. IN THE POSTPARTUM CONDITION, THE HOFT MOTHERS ALSO DEFECATED MORE AND AMBULATED LESS THAN THE LOFT MOTHERS. THE INCREASE IN GROOMING AFTER PARTURITION WAS MORE CONSPICUOUS AMONG THE LOFT MOTHERS THAN AMONG THE HOFT MOTHERS. THE LOFT MOTHERS WERE ALSO MORE ATTRACTED TO THEIR PUPS IN THE OF, BUT THE RETRIEVAL TEST DID NOT SHOW ANY SUBSTANTIAL LINE DIFFERENCES. THE RESULTS SUGGESTED THAT THE LINE DIFFERENCE IN EMOTIONALITY WAS MORE PRONOUNCED DURING LACTATION THAN DURING PREGNANCY, ALTHOUGH PARTURITION EXERTED NO EFFECT ON THIGMOTAXIS.		37	UNIV TURKU, SF-20500 TURKU, FINLAND.; HELSINKI SCH ECON, HELSINKI, FINLAND.;				2021-11-26	EMOTIONALITY; HOFT AND LOFT MICE; OPEN FIELD; PUP RETRIEVAL; THIGINOTAXIS	10.3200/GENP.135.1.37-53	ARTICLE			1940-0888	PKLEPPANEN@HOTMAIL.COM	53				258YW	ANXIETY-LIKE BEHAVIOR; SEX-DIFFERENCES; INBRED STRAINS; MOTHER RATS; PUP CARE; EMOTIONALITY; MOUSE; AGGRESSION; TESTS; YOUNG	1	J GEN PSYCHOL	J. GEN. PSYCHOL.	ENGLISH	58		RAVAJA, NIKLAS/0000-0003-1876-8731	2-4 PARK SQUARE, MILTON PARK, ABINGDON OX14 4RN, OXON, ENGLAND	JAN	17	ABINGDON	18318407		J	ROUTLEDGE JOURNALS, TAYLOR & FRANCIS LTD	2008	RAVAJA, NIKLAS/D-1532-2013	LEPPANEN, PK (CORRESPONDING AUTHOR), SAUVONTIE 3 A 1, FI-00280 HELSINKI, FINLAND.	PSYCHOLOGY		0022-1309	JOURNAL OF GENERAL PSYCHOLOGY		6	PREPARTUM AND POSTPARTUM OPEN-FIELD BEHAVIOR AND MATERNAL RESPONSIVENESS IN MICE BIDIRECTIONALLY SELECTED FOR OPEN-FIELD THIGMOTAXIS	1	2	WOS:000252907300003	135	PSYCHOLOGY, MULTIDISCIPLINARY	6	ISI	none	UNIV TURKU;HELSINKI SCH ECON	PK (CORRESPONDING AUTHOR)		LEPPANEN PK, 2008, J GEN PSYCHOL	LEPPANEN PK, 2008, J GEN PSYCHOL
BOSCH OJ;MUSCH W;BREDEWOLD R;SLATTERY DA;NEUMANN ID	BOSCH, OLIVER J.;MUESCH, WERNER;BREDEWOLD, REMCO;SLATTERY, DAVID A.;NEUMANN, INGA D.	EARLY LIFE STRESS IS BELIEVED TO CONSTITUTE A RISK FACTOR FOR THE DEVELOPMENT OF MOOD DISORDERS LATER IN LIFE. IN THE PRESENT STUDY, WE HYPOTHESIZED THAT PRENATAL STRESS (PS) EXERTS LONG-LASTING EFFECTS IN FEMALE RAT OFFSPRING, RESULTING IN IMPAIRED ADAPTATIONS TO STRESS DURING LACTATION AND, AS SUCH, MAY BE A CONTRIBUTORY FACTOR TO POSTPARTUM MOOD DISORDERS. PS INCREASED ANXIETY IN ADULT VIRGIN FEMALES COMPARED WITH CONTROLS. DURING LACTATION, PS DAMS NURSED SIGNIFICANTLY LESS AND SPENT LESS TIME WITH PUPS COMPARED WITH CONTROLS, WHEREAS DAMS DID NOT DIFFER IN PUP RETRIEVAL OR MATERNAL. AGGRESSION. HPA AXIS REACTIVITY WAS ELEVATED IN RESPONSE TO A MILD STRESSOR IN PS DAMS COMPARED TO THEIR CONTROLS, BUT NOT IN VIRGINS, WITH THE DELTA CORTICOSTERONE RESPONSE RETURNING TO THE HIGHER LEVEL, SEEN IN VIRGINS. MOREOVER, CORTICOTROPIN-RELEASING HORMONE (CRH) MRNA EXPRESSION WITHIN THE PARVOCELLULAR REGION OF THE PARAVENTRICULAR NUCLEUS (PVN) WAS INCREASED IN BOTH VIRGINS AND DAMS EXPOSED TO PS COMPARED WITH THE RELATIVE CONTROLS, WHITE THE ATTENUATION IN EXPRESSION IN LACTATING CONTROLS WAS ABOLISHED FOLLOWING PS. IN ADDITION, ARGININE VASOPRESSIN (AVP) MRNA WAS INCREASED IN THE PARVOCELLULAR, BUT NOT MAGNOCELLULAR PART OF THE PVN, IN BOTH PS-EXPOSED VIRGINS AND LACTATING DAMS COMPARED WITH THEIR RELATIVE CONTROLS; ALTHOUGH EXPRESSION WAS ALSO HIGHER IN CONTROLS DURING LACTATION COMPARED WITH VIRGINS. THUS, THE PRESENT STUDY DEMONSTRATES THAT EXPOSURE TO PS RESULTS IN LONG-LASTING BEHAVIOURAL AND NEUROENDOCRINE ALTERATIONS IN THE FEMALE OFFSPRING, WHICH ARE MANIFESTED DURING THE LACTATION PERIOD. FURTHERMORE, IT IMPLICATES PS AS A POTENTIAL RISK FACTOR FOR THE DEVELOPMENT OF POSTPARTUM MOOD DISORDERS, AND THAT ALTERATIONS IN THE HPA AXIS REACTIVITY, AT LEAST PARTIALLY, ARE INVOLVED. (C) 2007 ELSEVIER LTD. ALL RIGHTS RESERVED.		267	UNIV REGENSBURG, INST ZOOL, DEPT ZOOL, D-93040 REGENSBURG, GERMANY.;				2021-11-26	ARCHED BACK NURSING; CORTICOTROPIN-RELEASING HORMONE; ELEVATED PLUS-MAZE; STRESS RESPONSE	10.1016/j.psyneuen.2006.12.012	REVIEW				INGA.NEUMANN@BIOLOGIE.UNI-REGENSBURG.DE	278				157SN	CORTICOTROPIN-RELEASING-FACTOR; PITUITARY-ADRENAL AXIS; RECEPTOR ANTISENSE OLIGODEOXYNUCLEOTIDE; HYPOTHALAMIC PARAVENTRICULAR NUCLEUS; MESSENGER-RNA EXPRESSION; ANXIETY-RELATED BEHAVIOR; ADULT-RATS; HORMONAL RESPONSES; STRIA TERMINALIS; RESTRAINT STRESS	3	PSYCHONEUROENDOCRINO	PSYCHONEUROENDOCRINOLOGY	ENGLISH	107		BOSCH, OLIVER/0000-0002-0759-8143; SLATTERY, DAVID/0000-0001-8753-5005; BOSCH, OLIVER J/0000-0002-0759-8143	THE BOULEVARD, LANGFORD LANE, KIDLINGTON, OXFORD OX5 1GB, ENGLAND	APR	12	OXFORD	17337328		J	PERGAMON-ELSEVIER SCIENCE LTD	2007	BOSCH, OLIVER/B-5028-2010; SLATTERY, DAVID/AAJ-1740-2020; BOSCH, OLIVER J/AAF-1191-2020	NEUMANN, ID (CORRESPONDING AUTHOR), UNIV REGENSBURG, INST ZOOL, DEPT ZOOL, D-93040 REGENSBURG, GERMANY.	ENDOCRINOLOGY & METABOLISM; NEUROSCIENCES & NEUROLOGY; PSYCHIATRY		0306-4530	PSYCHONEUROENDOCRINOLOGY		105	PRENATAL STRESS INCREASES HPA AXIS ACTIVITY AND IMPAIRS MATERNAL CARE IN LACTATING FEMALE OFFSPRING: IMPLICATIONS FOR POSTPARTUM MOOD DISORDER	0	15	WOS:000245741300006	32	ENDOCRINOLOGY & METABOLISM; NEUROSCIENCES; PSYCHIATRY	109	ISI	none	UNIV REGENSBURG	UNIV REGENSBURG		BOSCH OJ, 2007, PSYCHONEUROENDOCRINO	BOSCH OJ, 2007, PSYCHONEUROENDOCRINO
GAMMIE SC;BETHEA ED;STEVENSON SA	GAMMIE, STEPHEN C.;BETHEA, EMILY D.;STEVENSON, SHARON A.	BACKGROUND: DURING LACTATION, THE CNS IS LESS RESPONSIVE TO THE ANXIOGENIC NEUROPEPTIDE, CORTICOTROPIN-RELEASING FACTOR (CRF). FURTHER, CENTRAL INJECTIONS OF CRF INHIBIT MATERNAL AGGRESSION AND SOME MATERNAL BEHAVIORS, SUGGESTING DECREASED CRF NEUROTRANSMISSION DURING LACTATION SUPPORTS MATERNAL BEHAVIORS. IN THIS STUDY, WE EXAMINED THE MATERNAL PROFILE OF MICE MISSING THE CRF RECEPTOR 1 (CRFR1). OFFSPRING OF KNOCKOUT (CRFR1-/-) MICE WERE HETEROZYGOTE TO OFFSET POSSIBLE DELETERIOUS EFFECTS OF LOW MATERNAL GLUCOCORTICOIDS ON PUP SURVIVAL AND ALL MICE CONTAINED A MIXED 50:50 INBRED/OUTBRED BACKGROUND TO IMPROVE OVERALL MATERNAL PROFILES AND FECUNDITY. RESULTS: RELATIVE TO LITTERMATE WILD-TYPE (WT) CONTROLS, CRFR1-/- MICE EXHIBITED SIGNIFICANT DEFICITS IN TOTAL TIME NURSING, INCLUDING HIGH ARCHED-BACK, ON EACH TEST DAY. CONSISTENT WITH DECREASED NURSING, PUPS OF CRFR1- DEFICIENT DAMS WEIGHED SIGNIFICANTLY LESS THAN WT OFFSPRING. LICKING AND GROOMING OF PUPS WAS SIGNIFICANTLY HIGHER IN WT MICE ON POSTPARTUM DAY 2 AND WHEN BOTH TEST DAYS WERE AVERAGED, BUT NOT ON DAY 3. TIME OFF NEST WAS HIGHER FOR CRFR1-/- MICE ON DAY 2, BUT NOT ON DAY 3 OR WHEN TEST DAYS WERE AVERAGED. LICKING AND GROOMING OF PUPS DID NOT DIFFER ON DAY 2 WHEN THIS MEASURE WAS EXAMINED AS A PROPORTION OF TIME ON NEST. CRFR1-/- MICE SHOWED SIGNIFICANTLY HIGHER NEST BUILDING ON DAY 3 AND WHEN TESTS WERE AVERAGED. MEAN PUP NUMBER WAS ALMOST IDENTICAL BETWEEN GROUPS AND NO PUP MORTALITY OCCURRED. MATERNAL AGGRESSION WAS CONSISTENTLY LOWER IN CRFR1-/- MICE AND IN SOME MEASURES THESE DIFFERENCES APPROACHED, BUT DID NOT REACH SIGNIFICANCE. BECAUSE OF HIGH VARIANCE, GENERAL AGGRESSION RESULTS ARE VIEWED AS PRELIMINARY. IN TERMS OF SITES OF ATTACKS ON INTRUDERS, CRFR1-/- MICE EXHIBITED SIGNIFICANTLY FEWER ATTACKS TO THE BELLY OF THE INTRUDER ON DAY 5 AND WHEN TESTS WERE AVERAGED. PERFORMANCE ON THE ELEVATED PLUS MAZE WAS SIMILAR BETWEEN GENOTYPES. EGR-1 EXPRESSION DIFFERENCES IN MEDIAL PREOPTIC NUCLEUS AND C-FOS EXPRESSION DIFFERENCES IN BED NUCLEUS OF STRIA TERMINALIS BETWEEN GENOTYPE SUGGEST POSSIBLE SITES WHERE LOSS OF GENE ALTERS BEHAVIORAL OUTPUT. CONCLUSION: TAKEN TOGETHER, THE RESULTS SUGGEST THAT THE PRESENCE OF AN INTACT CRFR1 RECEPTOR SUPPORTS SOME ASPECTS OF NURTURING BEHAVIOR.	17		UNIV WISCONSIN, DEPT ZOOL, MADISON, WI 53706 USA.; UNIV WISCONSIN, NEUROSCI TRAINING PROGRAM, MADISON, WI 53706 USA.;				2021-11-26		10.1186/1471-2202-8-17	ARTICLE				SCGAMMIE@WISC.EDU; EDBETHEA@STUDENTS.WISC.EDU; SSTEVENSON@WISC.EDU			NIMH NIH HHSUNITED STATES DEPARTMENT OF HEALTH & HUMAN SERVICESNATIONAL INSTITUTES OF HEALTH (NIH) - USANIH NATIONAL INSTITUTE OF MENTAL HEALTH (NIMH) [R01MH066086, R01 MH066086-04, R01 MH066086] FUNDING SOURCE: MEDLINE; NATIONAL INSTITUTE OF MENTAL HEALTHUNITED STATES DEPARTMENT OF HEALTH & HUMAN SERVICESNATIONAL INSTITUTES OF HEALTH (NIH) - USANIH NATIONAL INSTITUTE OF MENTAL HEALTH (NIMH) [R01MH066086] FUNDING SOURCE: NIH REPORTER		148RM	CORTICOTROPIN-RELEASING-FACTOR; LACTATING RATS; INTERMALE AGGRESSION; BEHAVIORAL-RESPONSES; UROCORTIN-III; STRESS; RECEPTOR; ANXIETY; BRAIN; HORMONE		BMC NEUROSCI	BMC NEUROSCI.	ENGLISH	55	GREEN PUBLISHED, GOLD		CAMPUS, 4 CRINAN ST, LONDON N1 9XW, ENGLAND	MAR 1	15	LONDON	17331244		J	BMC	2007		GAMMIE, SC (CORRESPONDING AUTHOR), UNIV WISCONSIN, DEPT ZOOL, MADISON, WI 53706 USA.	NEUROSCIENCES & NEUROLOGY		1471-2202	BMC NEUROSCIENCE		24	ALTERED MATERNAL PROFILES IN CORTICOTROPIN-RELEASING FACTOR RECEPTOR 1 DEFICIENT MICE	0	2	WOS:000245092300001	8	NEUROSCIENCES	24	ISI	none	UNIV WISCONSIN;UNIV WISCONSIN	UNIV WISCONSIN		GAMMIE SC, 2007, BMC NEUROSCI	GAMMIE SC, 2007, BMC NEUROSCI
KIKUSUI T;KIYOKAWA Y;MORI Y	KIKUSUI, TAKEFUMI;KIYOKAWA, YASUSHI;MORI, YUJI	WE PREVIOUSLY REPORTED THAT EARLY-WEANED BALB/C MICE DEVELOP A PERSISTENT INCREASE IN ANXIETY AS WELL AS AGGRESSION, AND WE SUGGESTED THAT DEPRIVATION OF MOTHER-PUP INTERACTION FROM POSTNATAL DAYS 15 TO 21 MIGHT ACCOUNT FOR THIS PHENOMENON. IN THE PRESENT STUDY, WE INVESTIGATED DEVELOPMENTAL CHANGES IN MYELIN FORMATION AND BEHAVIORAL EFFECTS OF EARLY WEANING IN MALE AND FEMALE ICR MICE. EARLY WEANING WAS ASSOCIATED WITH DECREASED NUMBERS OF OPEN-ARM ENTRIES IN AN ELEVATED PLUS-MAZE FOR BOTH MALE AND FEMALE MICE AT 3 WEEKS OF AGE (W3); THIS EFFECT WAS PERSISTENTLY OBSERVED IN MALES, BUT CEASED AFTER W3 IN FEMALES. COMPARED TO THE BRAINS OF NORMALLY WEANED MICE, THE BRAINS OF THE EARLY-WEANED MALES AT W8 AND OF THE FEMALES AT W5 WERE OF LESSER MASS. WESTERN BLOTTING WITH WHOLE-BRAIN HOMOGENATES IDENTIFIED FOUR ISOFORMS OF MYELIN BASIC PROTEIN (MBP; 21.5, 18.5, 17.0, AND 14.0 KDA). EXPRESSION OF THESE MBPS INCREASED GRADUALLY IN NORMALLY WEANED MICE. IN CONTRAST, IN THE EARLY-WEANED MALE MICE, BUT NOT THE EARLY-WEANED FEMALE MICE, IT INCREASED ROBUSTLY AT W3 AND THEN DECLINED AT W5, AS COMPARED TO THE NORMALLY WEANED MICE. THESE RESULTS SUGGEST THAT EARLY WEANING INFLUENCES NOT ONLY ANXIETY-RELATED BEHAVIOR BUT ALSO MYELIN FORMATION IN THE BRAIN DURING THE DEVELOPMENTAL PERIOD, PARTICULARLY BETWEEN 3 AND 5 WEEKS OF AGE, AND MALE MICE ARE MORE VULNERABLE THAN FEMALES TO EARLY-WEANING EFFECTS ON BEHAVIOR AND MYELIN FORMATION. (C) 2006 ELSEVIER B.V. ALL RIGHTS RESERVED.		115	UNIV TOKYO, LAB VET ETHOL, BUNKYO KU, TOKYO 1138657, JAPAN.;				2021-11-26	EARLY WEANING; ANXIETY; DEVELOPMENT; MYELIN FORMATION; SEX DIFFERENCE	10.1016/j.brainres.2006.11.031	ARTICLE			1872-6240	AKIKUS@MAIL.ECC.U-TOKYO.AC.JP	122				138NA	POSTTRAUMATIC-STRESS-DISORDER; NEONATAL MATERNAL SEPARATION; BASIC-PROTEIN EXPRESSION; LONG-EVANS RATS; INDIVIDUAL-DIFFERENCES; BRAIN-DEVELOPMENT; GENE-EXPRESSION; SEX-DIFFERENCES; ADULT-RATS; CARE	1	BRAIN RES	BRAIN RES.	ENGLISH	60		KIYOKAWA, YASUSHI/0000-0002-4335-1404	PO BOX 211, 1000 AE AMSTERDAM, NETHERLANDS	FEB 16	8	AMSTERDAM	17184748		J	ELSEVIER SCIENCE BV	2007		KIKUSUI, T (CORRESPONDING AUTHOR), UNIV TOKYO, LAB VET ETHOL, BUNKYO KU, 1-1-1 YAYOI, TOKYO 1138657, JAPAN.	NEUROSCIENCES & NEUROLOGY		0006-8993	BRAIN RESEARCH		45	DEPRIVATION OF MOTHER-PUP INTERACTION BY EARLY WEANING ALTERS MYELIN FORMATION IN MALE, BUT NOT FEMALE, ICR MICE	0	9	WOS:000244368100015	1133	NEUROSCIENCES	47	ISI	none	UNIV TOKYO	UNIV TOKYO		KIKUSUI T, 2007, BRAIN RES	KIKUSUI T, 2007, BRAIN RES
SERVICE G;WOODSIDE B	SERVICE, G.;WOODSIDE, B.	CENTRAL SUPPRESSION OF NITRIC OXIDE (NO) PRODUCTION BY ADMINISTERING 250 MU G OF NITRO(W)-(L)-ARGENINE METHYL ETHER (L-NAME), AN INHIBITOR OF NO SYNTHASE, INTO THE 3RD VENTRICLE DISRUPTS BOTH PUP RETRIEVAL AND MATERNAL AGGRESSION IN POSTPARTUM RATS. IN THESE STUDIES, THE AUTHORS EXAMINED THE ABILITY OF VARYING DOSES OF L-NAME TO PRODUCE THESE EFFECTS ON MATERNAL BEHAVIOR. DOSES OF L-NAME THAT WERE SHOWN TO BE INEFFECTIVE WHEN INJECTED INTO THE 3RD VENTRICLE WERE ADMINISTERED BILATERALLY INTO THE MEDIAL PREOPTIC AREA (MPOA) OF RATS ON DAY 4 POSTPARTUM. TO ASSESS THE SPECIFICITY OF L-NAME'S EFFECT WITHIN THE MPOA, THE AUTHORS BILATERALLY INJECTED NITRO(W)-(D)-ARGENINE METHYL ETHER (D-NAME), AN INACTIVE ISOMER OF L-NAME, INTO THE MPCA. WHEN ADMINISTERED INTRACEREBROVENTRICULARLY, THE 2 HIGHEST DOSES OF L-NAME USED, 250 MU G AND 200 MU G, DISRUPTED RETRIEVAL BEHAVIOR AND MATERNAL AGGRESSION. BILATERAL INJECTIONS OF L-NAME INTO THE MPOA AT DOSES OF 20 MU G AND 40 MU G/SIDE ALSO DISRUPTED PUP RETRIEVAL, AND D-NAME INJECTIONS INTO THE MPOA HAD NO EFFECT ON THE MATERNAL BEHAVIORS MEASURED. ALL RATS IN THESE EXPERIMENTS SHOWED NORMAL MATERNAL BEHAVIOR 24 HR AFTER DRUG ADMINISTRATION. THESE RESULTS SUGGEST THAT NO ACTS WITHIN THE MPOA TO FACILITATE RETRIEVAL BEHAVIOR.		140	CONCORDIA UNIV, DEPT PSYCHOL, CTR STUDIES BEHAV NEUROBIOL, MONTREAL, PQ H4B 1R6, CANADA.;				2021-11-26	MATERNAL BEHAVIOR; MATERNAL AGGRESSION; POSTPARTUM; NITRIC OXIDE	10.1037/0735-7044.121.1.140	ARTICLE				BARBARA.WOODSIDE@CONCORDIA.CA	147				137IW	MATERNAL AGGRESSIVE-BEHAVIOR; POSTPARTUM FEMALE RATS; NUCLEUS-ACCUMBENS; VENTRAL PALLIDUM; C-FOS; OXYTOCIN; DOPAMINE; RELEASE; EXPRESSION; ANTAGONISM	1	BEHAV NEUROSCI	BEHAV. NEUROSCI.	ENGLISH	35			750 FIRST ST NE, WASHINGTON, DC 20002-4242 USA	FEB	8	WASHINGTON	17324058		J	AMER PSYCHOLOGICAL ASSOC/EDUCATIONAL PUBLISHING FOUNDATION	2007		WOODSIDE, B (CORRESPONDING AUTHOR), CONCORDIA UNIV, DEPT PSYCHOL, CTR STUDIES BEHAV NEUROBIOL, 7141 SHERBROOKE ST W, MONTREAL, PQ H4B 1R6, CANADA.	BEHAVIORAL SCIENCES; NEUROSCIENCES & NEUROLOGY		0735-7044	BEHAVIORAL NEUROSCIENCE		7	INHIBITION OF NITRIC OXIDE SYNTHASE WITHIN THE MEDIAL PREOPTIC AREA IMPAIRS PUP RETRIEVAL IN LACTATING RATS	0	0	WOS:000244287300013	121	BEHAVIORAL SCIENCES; NEUROSCIENCES	7	ISI	none	CONCORDIA UNIV	CONCORDIA UNIV		SERVICE G, 2007, BEHAV NEUROSCI	SERVICE G, 2007, BEHAV NEUROSCI
LEE G;GAMMIE SC	LEE, GRACE;GAMMIE, STEPHEN C.	PREVIOUS STUDIES HAVE SHOWN THAT LOW DOSES OF GABA(A) RECEPTOR AGONISTS FACILITATE MATERNAL DEFENSE OF OFFSPRING (MATERNAL AGGRESSION), WITHOUT SIGNIFICANTLY AFFECTING OTHER MATERNAL BEHAVIORS. IN ADDITION, IT HAS BEEN DEMONSTRATED THAT ENDOGENOUS CHANGES IN GABAERGIC NEUROTRANSMISSION OCCUR IN ASSOCIATION WITH LACTATION. THIS STUDY INVESTIGATED THE EFFECTS OF GABA(A) RECEPTOR AGONIST, CHLORDIAZEPOXIDE (CDP), A BENZODIAZEPINE (BDZ), ON MATERNAL BEHAVIORS INCLUDING AGGRESSION, AND IDENTIFIED BRAIN REGIONS WITH ALTERED ACTIVITY IN ASSOCIATION WITH TREATMENT. ANOTHER AIM OF THE STUDY WAS TO DETERMINE WHETHER CDP INJECTIONS COULD PREVENT DECREASES IN MATERNAL AGGRESSION THAT OCCUR WITH PUP SEPARATION. INTRAPERITONEAL INJECTIONS OF 1 MG/KG OF CDP SIGNIFICANTLY INCREASED MATERNAL DEFENSE WITHOUT AFFECTING OTHER MATERNAL BEHAVIORS, ALTHOUGH A TREND TOWARDS ELEVATED NURSING WAS NOTED. CDP SIGNIFICANTLY REDUCED C-FOS; IN LATERAL SEPTUM (LS) AND CAUDAL PERIAQUEDUCTAL GRAY (CPAG) IN BEHAVIORALLY-EXPERIENCED MICE RELATIVE TO VEHICLE-INJECTED CONTROLS. IN BEHAVIORALLY-NAIVE SUBJECTS, CDP ALSO DECREASED C-FOS IN LS, BUT IN CPAG THIS DECREASE WAS JUST ABOVE SIGNIFICANCE (P=0.051). CDP WAS NOT SUFFICIENT TO "RESCUE" MATERNAL AGGRESSION WHEN PUP STIMULUS WAS REMOVED. OVERALL, THESE STUDIES PROVIDE FURTHER INSIGHTS INTO THE ROLE FOR GABA IN MATERNAL BEHAVIORS, INCLUDING AGGRESSION, AND HOW AND WHERE BDZS MAY ACT TO MODULATE BEHAVIOR. (C) 2007 ELSEVIER INC. ALL RIGHTS RESERVED.		176	UNIV WISCONSIN, DEPT ZOOL, MADISON, WI 53706 USA.; UNIV WISCONSIN, NEUROSCI TRAINING PROGRAM, MADISON, WI 53706 USA.;				2021-11-26	MATERNAL AGGRESSION; NURSING; BENZODIAZEPINE; CHLORDIAZEPOXIDE; GABA; LATERAL SEPTUM; CAUDAL PERIAQUEDUCTAL GRAY	10.1016/j.pbb.2006.12.023	ARTICLE				GLEE1@WISC.EDU; SCGAMMIE@WISC.EDU	187		NIMH NIH HHSUNITED STATES DEPARTMENT OF HEALTH & HUMAN SERVICESNATIONAL INSTITUTES OF HEALTH (NIH) - USANIH NATIONAL INSTITUTE OF MENTAL HEALTH (NIMH) [R01 MH066086] FUNDING SOURCE: MEDLINE; NATIONAL INSTITUTE OF MENTAL HEALTHUNITED STATES DEPARTMENT OF HEALTH & HUMAN SERVICESNATIONAL INSTITUTES OF HEALTH (NIH) - USANIH NATIONAL INSTITUTE OF MENTAL HEALTH (NIMH) [R01MH066086] FUNDING SOURCE: NIH REPORTER		149RN	FOS MESSENGER-RNA; MEDIAL PREOPTIC AREA; INHALATION ANESTHETIC ISOFLURANE; SYNTHASE-DEFICIENT MICE; ACID TYPE-A; C-FOS; LACTATING RATS; OXYTOCIN NEURONS; PERIAQUEDUCTAL GRAY; BED NUCLEUS	1	PHARMACOL BIOCHEM BE	PHARMACOL. BIOCHEM. BEHAV.	ENGLISH	87	GREEN ACCEPTED		THE BOULEVARD, LANGFORD LANE, KIDLINGTON, OXFORD OX5 1GB, ENGLAND	JAN	12	OXFORD	17275080		J	PERGAMON-ELSEVIER SCIENCE LTD	2007		LEE, G (CORRESPONDING AUTHOR), UNIV WISCONSIN, DEPT ZOOL, 1117 W JOHNSON ST, MADISON, WI 53706 USA.	BEHAVIORAL SCIENCES; NEUROSCIENCES & NEUROLOGY; PHARMACOLOGY & PHARMACY		0091-3057	PHARMACOLOGY BIOCHEMISTRY AND BEHAVIOR		17	GABA ENHANCEMENT OF MATERNAL DEFENSE IN MICE: POSSIBLE NEURAL CORRELATES	0	4	WOS:000245164400023	86	BEHAVIORAL SCIENCES; NEUROSCIENCES; PHARMACOLOGY & PHARMACY	18	ISI	none	UNIV WISCONSIN;UNIV WISCONSIN	UNIV WISCONSIN		LEE G, 2007, PHARMACOL BIOCHEM BE	LEE G, 2007, PHARMACOL BIOCHEM BE
FRAZIER CRM;TRAINOR BC;CRAVENS CJ;WHITNEY TK;MARLER CA	FRAZIER, CRISTIANNE R. M.;TRAINOR, BRIAN C.;CRAVENS, CATHERINE J.;WHITNEY, TINA K.;MARLER, CATHERINE A.	PARENTAL CARE HAS BEEN DEMONSTRATED TO HAVE IMPORTANT EFFECTS ON OFFSPRING BEHAVIORAL DEVELOPMENT. CALIFORNIA MICE (PEROMYSCUS CALIFORNICUS) ARE BIPARENTAL, AND CORRELATIONAL EVIDENCE SUGGESTS THAT PUP RETRIEVING BY FATHERS HAS IMPORTANT EFFECTS ON THE DEVELOPMENT OF AGGRESSIVE BEHAVIOR AND EXTRA-HYPOTHALAMIC VASOPRESSIN SYSTEMS. WE TESTED WHETHER RETRIEVALS AFFECTED THESE SYSTEMS BY MANIPULATING PATERNAL RETRIEVAL BEHAVIOR BETWEEN DAY 15 AND 21 POSTPARTUM. LICKING AND GROOMING BEHAVIOR AFFECT BEHAVIORAL DEVELOPMENT IN RATS, SO WE ALSO EXPERIMENTALLY REDUCED HUDDLING AND GROOMING BEHAVIOR BY CASTRATING A SUBSET OF FATHERS. EXPERIMENTALLY INCREASING THE FREQUENCY OF PATERNAL PUP RETRIEVING BEHAVIOR DECREASED ATTACK LATENCY IN RESIDENT-INTRUDER IN BOTH MALE AND FEMALE ADULT OFFSPRING, WHEREAS EXPERIMENTAL REDUCTION OF HUDDLING AND GROOMING HAD NO EFFECT. IN A SEPARATE GROUP OF MALE OFFSPRING, WE EXAMINED VASOPRESSIN IMMUNOREACTIVITY (AVP-IR) IN TWO REGIONS OF THE POSTERIOR BED NUCLEUS OF THE STRIA TERMINALIS (BNST): THE DORSAL FIBER TRACTS (DBNST) AND THE VENTRAL CELL BODY-CONTAINING REGION (VBNST). EXPERIMENTALLY INCREASING RETRIEVALS LED TO AN APPARENT SHIFT IN AVP-IR DISTRIBUTION. SPECIFICALLY, OFFSPRING FROM THE HIGH RETRIEVAL GROUP HAD MORE AVP-IR THAN OFFSPRING FROM THE SHAM RETRIEVAL GROUP IN THE DBNST, WHEREAS THE OPPOSITE WAS OBSERVED IN THE VBNST. EXPERIMENTAL REDUCTION OF PATERNAL GROOMING WAS ASSOCIATED WITH INCREASED AVP-IR IN THE PARAVENTRICULAR NUCLEUS AND ALSO INCREASED CORTICOSTERONE AND PROGESTERONE, SIMILAR TO OBSERVED EFFECTS OF MATERNAL GROOMING ON HPA FUNCTION. THIS STUDY PROVIDES FURTHER EVIDENCE THAT PATERNAL BEHAVIOR INFLUENCES THE DEVELOPMENT OF AGGRESSION AND ASSOCIATED NEURAL SUBSTRATES. (C) 2006 ELSEVIER INC. ALL RIGHTS RESERVED.		699	UNIV WISCONSIN, DEPT ZOOL, MADISON, WI 53706 USA.; UNIV WISCONSIN, DEPT PSYCHOL, MADISON, WI 53706 USA.;				2021-11-26	AGGRESSION; PATERNAL BEHAVIOR; ARGININE VASOPRESSIN; BED NUCLEUS OF THE STRIA TERMINALIS; TESTOSTERONE; CORTICOSTERONE; PEROMYSCUS; MICE; HUDDLING; GROOMING	10.1016/j.yhbeh.2006.06.035	ARTICLE			1095-6867	TRAINOR.7@OSU.EDU; CAMARLER@WISC.EDU	707		NCRR NIH HHSUNITED STATES DEPARTMENT OF HEALTH & HUMAN SERVICESNATIONAL INSTITUTES OF HEALTH (NIH) - USANIH NATIONAL CENTER FOR RESEARCH RESOURCES (NCRR) [RR15459-01, P51 RR000167, RR020141-01] FUNDING SOURCE: MEDLINE; NIMH NIH HHSUNITED STATES DEPARTMENT OF HEALTH & HUMAN SERVICESNATIONAL INSTITUTES OF HEALTH (NIH) - USANIH NATIONAL INSTITUTE OF MENTAL HEALTH (NIMH) [MH64328] FUNDING SOURCE: MEDLINE; NATIONAL CENTER FOR RESEARCH RESOURCESUNITED STATES DEPARTMENT OF HEALTH & HUMAN SERVICESNATIONAL INSTITUTES OF HEALTH (NIH) - USANIH NATIONAL CENTER FOR RESEARCH RESOURCES (NCRR) [C06RR020141, C06RR015459, P51RR000167] FUNDING SOURCE: NIH REPORTER; NATIONAL INSTITUTE OF MENTAL HEALTHUNITED STATES DEPARTMENT OF HEALTH & HUMAN SERVICESNATIONAL INSTITUTES OF HEALTH (NIH) - USANIH NATIONAL INSTITUTE OF MENTAL HEALTH (NIMH) [F31MH064328] FUNDING SOURCE: NIH REPORTER		116XT	MATERNAL-BEHAVIOR; ARGININE-VASOPRESSIN; NONGENOMIC TRANSMISSION; PEROMYSCUS-CALIFORNICUS; SPECIES-DIFFERENCES; CARE; MICE; TESTOSTERONE; RESPONSES; SYSTEMS	5	HORM BEHAV	HORM. BEHAV.	ENGLISH	48		TRAINOR, BRIAN C./0000-0002-4627-5478; MARLER, CATHERINE/0000-0002-2783-1029	525 B ST, STE 1900, SAN DIEGO, CA 92101-4495 USA	DEC	9	SAN DIEGO	16934808		J	ACADEMIC PRESS INC ELSEVIER SCIENCE	2006	MARLER, CATHERINE/AAB-6883-2020; TRAINOR, BRIAN C./L-3618-2016; MARLER, CATHERINE/D-1285-2011	TRAINOR, BC (CORRESPONDING AUTHOR), 1835 NEIL AVE, COLUMBUS, OH 43210 USA.	BEHAVIORAL SCIENCES; ENDOCRINOLOGY & METABOLISM		0018-506X	HORMONES AND BEHAVIOR		85	PATERNAL BEHAVIOR INFLUENCES DEVELOPMENT OF AGGRESSION AND VASOPRESSIN EXPRESSION IN MALE CALIFORNIA MOUSE OFFSPRING	0	26	WOS:000242837800006	50	BEHAVIORAL SCIENCES; ENDOCRINOLOGY & METABOLISM	87	ISI	none	UNIV WISCONSIN;UNIV WISCONSIN	BC (CORRESPONDING AUTHOR)		FRAZIER CRM, 2006, HORM BEHAV	FRAZIER CRM, 2006, HORM BEHAV
D'AMATO FR;RIZZI R;MOLES A	D'AMATO, F. R.;RIZZI, R.;MOLES, A.	WE INVESTIGATED AGGRESSIVENESS AND ANXIETY DURING LATE PREGNANCY IN MICE, MUS DOMESTICUS IN RELATION TO THE PUPS' CHARACTERISTICS. THE FEMALE'S AGGRESSIVE BEHAVIOUR TOWARDS A MALE INTRUDER AND BEHAVIOURAL ANXIETY WERE EVALUATED IN SEPARATE EXPERIMENTS DURING LATE PREGNANCY (DAYS 17-18) AND INDIVIDUAL SCORES WERE CORRELATED WITH THE NUMBER AND SEX OF THE DELIVERED PUPS. WE DID A PRELIMINARY EXPERIMENT TO COMPARE THE BEHAVIOURAL MEASURES OF ANXIETY IN THE CLASSICAL ELEVATED PLUS-MAZE TEST AND IN A NEW EXPERIMENTAL CONDITION DESIGNED FOR PREGNANT FEMALES (THREE-COMPARTMENT TEST CHOICE: CLEAN, OWN AND UNKNOWN MALE'S BEDDING): THE TIME SPENT IN THE MALE'S COMPARTMENT BY PREGNANT FEMALES WAS NEGATIVELY CORRELATED WITH THE PERCENTAGE OF ENTRIES AND TIME SPENT IN THE OPEN ARMS OF AN ELEVATED PLUS-MAZE. THIS ALLOWED US TO MEASURE ANXIETY TWICE IN THE SAME FEMALE: IN DIOESTRUS AND DURING PREGNANCY. FEMALES' ANXIETY INCREASED DURING LATE PREGNANCY AND NO SIGNIFICANT CORRELATION WAS OBSERVED BETWEEN INDIVIDUAL SCORES. AGGRESSIVE BEHAVIOUR AND ANXIETY WERE AFFECTED BY THE NUMBER OF PUPS THE PREGNANT FEMALE WAS CARRYING: THE LARGER THE LITTER, THE MORE AGGRESSIVE AND MORE ANXIOUS THE FEMALE WAS TOWARDS A MALE'S CUES. BY CONTRAST, THE OFFSPRING FETAL SEX RATIO DID NOT AFFECT THE AMOUNT OF AGGRESSIVE BEHAVIOUR AND THE LEVEL OF ANXIETY SHOWN BY THE MOTHERS TO BE. (C) 2006 THE ASSOCIATION FOR THE STUDY OF ANIMAL BEHAVIOUR. PUBLISHED BY ELSEVIER LTD. ALL RIGHTS RESERVED.		773	CNR, INST NEUROSCI PSYCHOBIOL & PSYCHOPHARMACOL, I-00143 ROME, ITALY.;				2021-11-26		10.1016/j.anbehav.2005.11.022	ARTICLE			1095-8282	FRANCESCA.DAMATO@IPSIFAR.RM.CNR.IT	780				092OA	ELEVATED PLUS-MAZE; MATERNAL AGGRESSION; PLASMA TESTOSTERONE; PARENTAL CARE; FETAL NUMBER; MUS-MUSCULUS; LITTER SIZE; BEHAVIOR; RATS; PROGESTERONE		ANIM BEHAV	ANIM. BEHAV.	ENGLISH	55		D'AMATO, FRANCESCA/0000-0002-4577-4574; MOLES, ANNA/0000-0002-5805-5763; RIZZI, ROBERTO/0000-0001-6084-7199	24-28 OVAL RD, LONDON NW1 7DX, ENGLAND	OCT	8	LONDON		4	J	ACADEMIC PRESS LTD- ELSEVIER SCIENCE LTD	2006		D'AMATO, FR (CORRESPONDING AUTHOR), CNR, INST NEUROSCI PSYCHOBIOL & PSYCHOPHARMACOL, VIA FOSSO FIORANO 64-65, I-00143 ROME, ITALY.	BEHAVIORAL SCIENCES; ZOOLOGY		0003-3472	ANIMAL BEHAVIOUR		3	AGGRESSION AND ANXIETY IN PREGNANT MICE ARE MODULATED BY OFFSPRING CHARACTERISTICS	0	6	WOS:000241105800004	72	BEHAVIORAL SCIENCES; ZOOLOGY	3	ISI	none	INST NEUROSCI PSYCHOBIOL AND PSYCHOPHARMACOL	INST NEUROSCI PSYCHOBIOL AND PSYCHOPHARMACOL		D'AMATO FR, 2006, ANIM BEHAV	D'AMATO FR, 2006, ANIM BEHAV
HASEN NS;GAMMIE SC	HASEN, NINA S.;GAMMIE, STEPHEN C.	LACTATING MICE DISPLAY FIERCE AGGRESSION TOWARDS NOVEL, MALE MICE. THIS STUDY COMPARES NEURONAL ACTIVITY IN THE BRAINS OF AGGRESSION-TESTED (T) AND -UNTESTED (U) MICE USING EARLY GROWTH RESPONSE FACTOR 1 (EGR-1; ALSO KNOWN AS KROX 24, NGFI-A, ZIF268, TIS8, AND ZENK) AS A MEASURE OF NEURONAL ACTIVITY. ANIMALS WERE SAMPLED 90 MIN AFTER EITHER A SHAM OR REAL 7-MIN TEST WITH A MALE INTRUDER, AFTER WHICH THEIR BRAINS WERE EXAMINED FOR IMMUNOREACTIVITY TO EGR-1 (EGR-IR). SIGNIFICANT INCREASES IN EGR-IR IN T MICE WERE IDENTIFIED IN 11 OF 40 BRAIN REGIONS, INCLUDING PARAVENTRICULAR NUCLEUS OF THE HYPOTHALAMUS; ANTERIOR AND LATERAL HYPOTHALAMUS (BOTH POSTERIOR PORTION); VENTROMEDIAL HYPOTHALAMUS; LATERAL PERIAQUEDUCTAL GRAY; AND MEDIAL, CENTRAL, AND BASOLATERAL AMYGDALA. POSTERODORSAL (MEPD) AND POSTEROVENTRAL MEDIAL AMYGDALA WERE EXAMINED FOR THE FIRST TIME IN ASSOCIATION WITH MATERNAL AGGRESSION. MEPD, A REGION ASSOCIATED WITH BOTH SEXUAL AND AGGRESSIVE BEHAVIORS IN RATS, HAMSTERS, AND MICE, SHOWED INCREASED EGR-IR IN ASSOCIATION WITH TESTING. TAKEN TOGETHER, THE RESULTS FROM THIS STUDY PROVIDE NEW INSIGHTS INTO THE NEURAL CIRCUITS REGULATING MATERNAL BEHAVIORS. (C) 2006 ELSEVIER B.V. ALL RIGHTS RESERVED.		147	UNIV WISCONSIN, DEPT ZOOL, MADISON, WI 53706 USA.; UNIV WISCONSIN, NEUROSCI TRAINING PROGRAM, MADISON, WI 53706 USA.;				2021-11-26	MATERNAL DEFENSE; PUP RETRIEVAL; IMMEDIATE-EARLY GENE; MICE; ACCESSORY OLFACTORY BULB; AMYGDALA; HYPOTHALAMUS; HYPOTHALAMIC ATTACK AREA	10.1016/j.brainres.2006.06.007	ARTICLE			1872-6240	NSHASEN@WISC.EDU	156		NATIONAL INSTITUTE OF MENTAL HEALTHUNITED STATES DEPARTMENT OF HEALTH & HUMAN SERVICESNATIONAL INSTITUTES OF HEALTH (NIH) - USANIH NATIONAL INSTITUTE OF MENTAL HEALTH (NIMH) [R01MH066086] FUNDING SOURCE: NIH REPORTER; NIMH NIH HHSUNITED STATES DEPARTMENT OF HEALTH & HUMAN SERVICESNATIONAL INSTITUTES OF HEALTH (NIH) - USANIH NATIONAL INSTITUTE OF MENTAL HEALTH (NIMH) [R01 MH066086, R01 MH066086-04] FUNDING SOURCE: MEDLINE		086LL	HYPOTHALAMIC PARAVENTRICULAR NUCLEUS; MESSENGER-RNA EXPRESSION; EARLY GENE INDUCTION; C-FOS; PERIAQUEDUCTAL GRAY; BEHAVIOR; BRAIN; ACTIVATION; PATTERNS; FOREBRAIN		BRAIN RES	BRAIN RES.	ENGLISH	48			RADARWEG 29, 1043 NX AMSTERDAM, NETHERLANDS	SEP 7	10	AMSTERDAM	16828713		J	ELSEVIER	2006		HASEN, NS (CORRESPONDING AUTHOR), UNIV WISCONSIN, DEPT ZOOL, 117 W JOHNSON ST, MADISON, WI 53706 USA.	NEUROSCIENCES & NEUROLOGY		0006-8993	BRAIN RESEARCH		31	MATERNAL AGGRESSION: NEW INSIGHTS FROM EGR-1	1	4	WOS:000240674700016	1108	NEUROSCIENCES	31	ISI	none	UNIV WISCONSIN;UNIV WISCONSIN	UNIV WISCONSIN		HASEN NS, 2006, BRAIN RES	HASEN NS, 2006, BRAIN RES
GAMMIE SC;GARLAND T;STEVENSON SA	GAMMIE, STEPHEN C.;GARLAND, THEODORE, JR.;STEVENSON, SHARON A.	MATERNAL AGGRESSION IS DIRECTED TOWARDS INTRUDERS BY LACTATING FEMALES AND IS CRITICAL FOR DEFENSE OF OFFSPRING. WITHIN-FAMILY SELECTION FOR INCREASED MATERNAL DEFENSE IN OUTBRED HOUSE MICE (MUS DOMESTICUS; HSD:ICR STRAIN) WAS APPLIED TO ONE SELECTED (S) LINE, USING TOTAL DURATION OF ATTACKS IN A 3-MIN TEST AS THE SELECTION CRITERION. ONE CONTROL (C) LINE WAS MAINTAINED AND BOTH LINES WERE PROPAGATED BY 13 FAMILIES IN EACH GENERATION. PRIOR TO SELECTION, HERITABILITY OF MATERNAL AGGRESSION WAS ESTIMATED TO BE 0.61 BASED ON MOTHER-OFFSPRING REGRESSION. DURATION OF ATTACKS RESPONDED TO SELECTION WITH A MEAN REALIZED HERITABILITY OF 0.40 (CORRECTED FOR WITHIN-FAMILY SELECTION) AFTER EIGHT GENERATIONS. AT GENERATION 5, THE S AND C LINE ALSO DIFFERED SIGNIFICANTLY FOR LITTER SIZE AT BIRTH AND AT MID-LACTATION (BOTH LOWER IN S), AVERAGE INDIVIDUAL PUP MASS AT MID-LACTATION (HIGHER IN S), AND PUP RETRIEVAL LATENCY (LONGER IN S), BUT NOT FOR OTHER MATERNAL MEASURES THAT WE STUDIED (E.G., DAM MASS). ADDITIONALLY, NUMBER OF ENTRIES TO MIDDLE AND CLOSED PLUS MAZE COMPARTMENTS WAS SIGNIFICANTLY HIGHER IN S MICE IN GENERATION 5. THIS IS THE FIRST STUDY TO SELECT FOR HIGH MATERNAL DEFENSE AND THESE MICE WILL BE MADE AVAILABLE AS A TOOL FOR UNDERSTANDING THE GENETIC AND NEURAL BASIS OF MATERNAL AGGRESSION.		713	UNIV WISCONSIN, NEUROSCI TRAINING PROGRAM, MADISON, WI 53706 USA.; UNIV WISCONSIN, DEPT ZOOL, MADISON, WI 53706 USA.; UNIV CALIF RIVERSIDE, DEPT BIOL, RIVERSIDE, CA 92521 USA.;				2021-11-26	AGGRESSION; ANXIETY; FEAR; MATERNAL AGGRESSION; MATERNAL DEFENSE; MICE; SELECTIVE BREEDING	10.1007/s10519-006-9071-x	ARTICLE			1573-3297	SCGAMMIE@WISC.EDU	722		NATIONAL INSTITUTE OF MENTAL HEALTHUNITED STATES DEPARTMENT OF HEALTH & HUMAN SERVICESNATIONAL INSTITUTES OF HEALTH (NIH) - USANIH NATIONAL INSTITUTE OF MENTAL HEALTH (NIMH) [R01MH066086] FUNDING SOURCE: NIH REPORTER; NIMH NIH HHSUNITED STATES DEPARTMENT OF HEALTH & HUMAN SERVICESNATIONAL INSTITUTES OF HEALTH (NIH) - USANIH NATIONAL INSTITUTE OF MENTAL HEALTH (NIMH) [R01 MH066086, R01 MH066086-04] FUNDING SOURCE: MEDLINE		071HG	WHEEL-RUNNING BEHAVIOR; SHORT-ATTACK-LATENCY; LITTER SIZE; GENE-EXPRESSION; ENVIRONMENTAL ENRICHMENT; INTERMALE AGGRESSION; CARE BEHAVIOR; MUS-MUSCULUS; PLUS-MAZE; DEFICIENT	5	BEHAV GENET	BEHAV. GENET.	ENGLISH	57	GREEN ACCEPTED	GARLAND, THEODORE/0000-0002-7916-3552	233 SPRING ST, NEW YORK, NY 10013 USA	SEP	10	NEW YORK	16676225		J	SPRINGER	2006		GAMMIE, SC (CORRESPONDING AUTHOR), UNIV WISCONSIN, NEUROSCI TRAINING PROGRAM, MADISON, WI 53706 USA.	BEHAVIORAL SCIENCES; GENETICS & HEREDITY; PSYCHOLOGY		0001-8244	BEHAVIOR GENETICS		28	ARTIFICIAL SELECTION FOR INCREASED MATERNAL DEFENSE BEHAVIOR IN MICE	0	13	WOS:000239589700009	36	BEHAVIORAL SCIENCES; GENETICS & HEREDITY; PSYCHOLOGY, MULTIDISCIPLINARY	28	ISI	none	UNIV WISCONSIN;UNIV WISCONSIN;UNIV CALIF RIVERSIDE	UNIV WISCONSIN		GAMMIE SC, 2006, BEHAV GENET	GAMMIE SC, 2006, BEHAV GENET
GAMMIE SC;STEVENSON SA	GAMMIE, STEPHEN C.;STEVENSON, SHARON A.	A DECREASED REACTIVITY TO STRESSORS DURING LACTATION MIGHT HEIGHTEN THE EXPRESSION OF MATERNAL CARE ( INCLUDING DEFENSE OF OFFSPRING) BY MINIMIZING THE EXTENT TO WHICH STRESS CAN IMPACT MATERNAL CARE. ALTHOUGH STRESSORS APPLIED DURING PREGNANCY HAVE VARIABLE EFFECTS ON MATERNAL AGGRESSION ( OR DEFENSE OF OFFSPRING), TO DATE NO STUDY HAS EXAMINED THE EFFECTS OF STRESS APPLIED DURING THE POSTPARTUM PERIOD ON MATERNAL AGGRESSION. IN THIS STUDY, WE EXAMINED THE EFFECTS OF BOTH DAILY AND ACUTE RESTRAINT STRESS ( 30 MIN) APPLIED POSTPARTUM ON MATERNAL AGGRESSION AND OTHER MATERNAL BEHAVIORS. DAILY RESTRAINT ( ENDING 2 H BEFORE TESTING) DID NOT ALTER ANY MEASURE OF MATERNAL BEHAVIOR, INCLUDING NURSING, LICKING AND GROOMING OF PUPS AND PUP RETRIEVAL, OR ANY MEASURE OF MATERNAL AGGRESSION. IN CONTRAST, ACUTE STRESS SIGNIFICANTLY IMPAIRED TOTAL TIME AGGRESSIVE AND NUMBER OF ATTACKS, BUT PUP RETRIEVAL WAS NORMAL. C- FOS LEVELS WERE SIGNIFICANTLY ELEVATED IN A NUMBER OF BRAIN REGIONS IN ASSOCIATION WITH ACUTE STRESS, INCLUDING LATERAL SEPTUM ( LS), CAUDAL PERIAQUEDUCTAL GRAY AND MEDIAL AMYGDALA ( MEA), SUGGESTING POSSIBLE SITES WHERE STRESS REACTIVITY COULD ALTER AGGRESSION. TOGETHER, THE RESULTS INDICATE THAT ACUTE RESTRAINT STRESS IMPAIRS MATERNAL AGGRESSION AND PROVIDE A STARTING POINT FOR FUTURE STUDIES EXAMINING HOW STRESS REACTIVITY PATHWAYS MAY INTERSECT WITH MATERNAL AGGRESSION PATHWAYS.		171	UNIV WISCONSIN, DEPT ZOOL, MADISON, WI 53707 USA.; UNIV WISCONSIN, NEUROSCI TRAINING PROGRAM, MADISON, WI 53706 USA.;				2021-11-26	MATERNAL AGGRESSION; CORTICOTROPIN RELEASING FACTOR; MICE; DEPRESSION; FEAR; ANXIETY	10.1080/10253890600969106	ARTICLE			1607-8888	SCGAMMIE@WISC.EDU	180		NIMH NIH HHSUNITED STATES DEPARTMENT OF HEALTH & HUMAN SERVICESNATIONAL INSTITUTES OF HEALTH (NIH) - USANIH NATIONAL INSTITUTE OF MENTAL HEALTH (NIMH) [R01 MH066086, R01MH066086, R01 MH066086-04] FUNDING SOURCE: MEDLINE; NATIONAL INSTITUTE OF MENTAL HEALTHUNITED STATES DEPARTMENT OF HEALTH & HUMAN SERVICESNATIONAL INSTITUTES OF HEALTH (NIH) - USANIH NATIONAL INSTITUTE OF MENTAL HEALTH (NIMH) [R01MH066086] FUNDING SOURCE: NIH REPORTER		094BV	HYPOTHALAMIC PARAVENTRICULAR NUCLEUS; CORTICOTROPIN-RELEASING HORMONE; MOTHER INFANT INTERACTION; GENE-EXPRESSION; ANIMAL-MODELS; C-FOS; RESPONSES; ANXIETY; RATS; ACTIVATION	3	STRESS	STRESS	ENGLISH	54	GREEN ACCEPTED		2-4 PARK SQUARE, MILTON PARK, ABINGDON OR14 4RN, OXON, ENGLAND	SEP	10	ABINGDON	17060051		J	TAYLOR & FRANCIS LTD	2006		GAMMIE, SC (CORRESPONDING AUTHOR), UNIV WISCONSIN, DEPT ZOOL, 1117 W JOHNSON ST, MADISON, WI 53707 USA.	BEHAVIORAL SCIENCES; ENDOCRINOLOGY & METABOLISM; NEUROSCIENCES & NEUROLOGY		1025-3890	STRESS-THE INTERNATIONAL JOURNAL ON THE BIOLOGY OF STRESS		22	EFFECTS OF DAILY AND ACUTE RESTRAINT STRESS DURING LACTATION ON MATERNAL AGGRESSION AND BEHAVIOR IN MICE	1	9	WOS:000241215100006	9	BEHAVIORAL SCIENCES; ENDOCRINOLOGY & METABOLISM; NEUROSCIENCES	22	ISI	none	UNIV WISCONSIN;UNIV WISCONSIN	UNIV WISCONSIN		GAMMIE SC, 2006, STRESS	GAMMIE SC, 2006, STRESS
D'ANNA KL;GAMMIE SC	D'ANNA, K. L.;GAMMIE, S. C.	INCREASES IN NEURONAL ACTIVITY OF HYPOCRETIN (HCRT), A PEPTIDE INVOLVED IN AROUSAL, AND IN HCRT-1 RECEPTOR MRNA EXPRESSION HAVE RECENTLY BEEN IDENTIFIED IN ASSOCIATION WITH LACTATION. HCRT IS RELEASED WITHIN BRAIN REGIONS REGULATING MATERNAL BEHAVIOUR AND IT IS POSSIBLE THAT INCREASED HCRT NEUROTRANSMISSION DURING LACTATION SUPPORTS MATERNAL CARE. THE PRESENT STUDY EXAMINED FOR THE FIRST TIME THE BEHAVIOURAL EFFECTS OF HCRT ON LACTATING MICE. AT INTERMEDIATE DOSES, INTRACEREBROVENTRICULAR (I.C.V.) INJECTIONS OF HCRT-1 (0.06 AND 0.1 MU G) ELEVATED LEVELS OF LICKING AND GROOMING OF PUPS (BUT NOT SELF-GROOMING) AND NUMBER OF NURSING BOUTS WITHOUT AFFECTING OTHER BEHAVIOURS. AT THE HIGHEST DOSE, HCRT-1 (0.3 MU G, I.C.V) DELAYED LATENCY TO NURSE, DECREASED NURSING, INCREASED TIME OFF NEST, AND DECREASED MATERNAL AGGRESSION. INTRAPERITONEAL INJECTIONS OF THE HCRT-1 RECEPTOR ANTAGONIST, SB-334867, EXHIBITED A GENERAL TREND TOWARDS INCREASING TIME SPENT LOW-ARCHED BACK NURSING (P = 0.053) AND DECREASING LICKING AND GROOMING OF PUPS WHILE HIGH-ARCHED BACK NURSING (P = 0.052). THIS SUGGESTS THAT THE ENDOGENOUS RELEASE OF HCRT, WORKING INDEPENDENTLY OR DEPENDENTLY WITH OTHER NEUROMODULATORS, MAY BE NECESSARY FOR FULL MATERNAL BEHAVIOUR EXPRESSION. POSSIBLE SITES OF HCRT ACTION IN ENHANCING AND IMPAIRING MATERNAL CARE WERE IDENTIFIED VIA EXAMINATIONS OF C-FOS IMMUNOREACTIVITY IN ASSOCIATION WITH I.C.V. HCRT INJECTIONS. TOGETHER, THESE FINDING SUPPORT THE IDEA OF HCRT MODULATING MATERNAL BEHAVIOUR, WITH INTERMEDIATE LEVELS (0.06 AND 0.1 MU G) SUPPORTING (EVEN AUGMENTING) SOME BEHAVIOURS, BUT WITH LEVELS THAT ARE TOO HIGH (0.3 MU G HCRT, I.C.V.), MATERNAL BEHAVIOUR AND AGGRESSION ARE SUPPRESSED.		553	UNIV WISCONSIN, DEPT ZOOL, MADISON, WI 53706 USA.; UNIV WISCONSIN, NEUROSCI TRAINING PROGRAM, MADISON, WI 53706 USA.;				2021-11-26	BED NUCLEUS OF THE STRIA TERMINALIS; LATERAL SEPTUM; MATERNAL CARE; MATERNAL DEFENCE; GROOMING	10.1111/j.1365-2826.2006.01448.x	ARTICLE			1365-2826	KLDANNA@WISC.EDU	566		NIMH NIH HHSUNITED STATES DEPARTMENT OF HEALTH & HUMAN SERVICESNATIONAL INSTITUTES OF HEALTH (NIH) - USANIH NATIONAL INSTITUTE OF MENTAL HEALTH (NIMH) [R01 MH066086, R01 MH066086-02] FUNDING SOURCE: MEDLINE; NATIONAL INSTITUTE OF MENTAL HEALTHUNITED STATES DEPARTMENT OF HEALTH & HUMAN SERVICESNATIONAL INSTITUTES OF HEALTH (NIH) - USANIH NATIONAL INSTITUTE OF MENTAL HEALTH (NIMH) [R01MH066086] FUNDING SOURCE: NIH REPORTER		060YR	OREXIN-1 RECEPTOR ANTAGONIST; MESSENGER-RNA; CORTICOSTERONE REPLACEMENT; DIFFERENTIAL EXPRESSION; FOS IMMUNOREACTIVITY; RAT; AGGRESSION; BRAIN; NEURONS; STRESS	8	J NEUROENDOCRINOL	J. NEUROENDOCRINOL.	ENGLISH	64	GREEN ACCEPTED	D'ANNA-HERNANDEZ, KIMBERLY/0000-0001-7647-1640	111 RIVER ST, HOBOKEN 07030-5774, NJ USA	AUG	14	HOBOKEN	16867176		J	WILEY	2006		D'ANNA, KL (CORRESPONDING AUTHOR), 1117 W JOHNSON ST,215 ZOOL RES, MADISON, WI 53706 USA.	ENDOCRINOLOGY & METABOLISM; NEUROSCIENCES & NEUROLOGY		0953-8194	JOURNAL OF NEUROENDOCRINOLOGY		32	HYPOCRETIN-1 DOSE-DEPENDENTLY MODULATES MATERNAL BEHAVIOUR IN MICE	0	5	WOS:000238838700001	18	ENDOCRINOLOGY & METABOLISM; NEUROSCIENCES	32	ISI	none	UNIV WISCONSIN;UNIV WISCONSIN	KL (CORRESPONDING AUTHOR)		D'ANNA KL, 2006, J NEUROENDOCRINOL	D'ANNA KL, 2006, J NEUROENDOCRINOL
PEDERSEN CA;VADLAMUDI SV;BOCCIA ML;AMICO JA	PEDERSEN, CA;VADLAMUDI, SV;BOCCIA, ML;AMICO, JA	THE FIRST OBSERVATIONS OF POSTPARTUM OXYTOCIN KNOCKOUT (OTKO) MICE FOUND NO MATERNAL BEHAVIOR DEFICITS. HOWEVER, IT IS UNCLEAR HOW DETAILED THOSE OBSERVATIONS WERE. IN THIS STUDY, WE COMPARED MATERNAL BEHAVIOR EXHIBITED BY OTKO AND WILD-TYPE (WT) NULLIPARA TOWARD SIX 2-4-DAY-OLD FOSTER PUPS DURING TEST SESSIONS CONDUCTED ON 3 SUCCESSIVE DAYS. EACH DAY, SUBJECTS WERE PLACED IN A CLEAN CAGE 30 MIN PRIOR TO INTRODUCTION OF PUPS WHICH WERE DEPOSITED IN A CLUMP ADJACENT TO THE MIDDLE OF A LONG WALL OF EACH TEST CAGE. BEHAVIOR WAS MEASURED FOR 3.5 H AFTER WHICH PUPS AND TEST SUBJECTS WERE RETURNED TO THEIR HOME CAGES. ON TEST DAYS 1 AND 3, A SIGNIFICANTLY SMALLER PROPORTION OF OTKO FEMALES RETRIEVED PUPS TO A CORNER OF THEIR CAGE. ALSO, SIGNIFICANTLY FEWER PUPS WERE RETRIEVED TO CORNERS BY OTKO FEMALES. IN CONTRAST TO MOST WTS, MOST OTKO FEMALES MOTHERED PUPS IN THE CENTER OF THE CAGE WHERE THEY WERE INITIALLY DEPOSITED. PUP-LICKING FREQUENCIES WERE SIGNIFICANTLY LOWER IN OTKO FEMALES. THEIR SELF-GROOMING FREQUENCIES ALSO TRENDED TOWARD BEING LOWER. LATENCIES TO RETRIEVE AND LICK PUPS, LATENCIES TO AND FREQUENCIES OF STILL CROUCHING OVER PUPS AND PROPORTION OF TIME IN NEST DID NOT DIFFER BETWEEN GROUPS. OUR FINDINGS SUGGEST THAT OT STIMULATES A SIGNIFICANT PROPORTION OF PUP-LICKING IN NULLIPAROUS MICE, A SITUATION SIMILAR TO LACTATING RAT MOTHERS. OUR RESULTS ALSO INDICATE THAT OT MAY PLAY A ROLE IN THE MOTIVATION TO RETRIEVE PUPS TO A MORE SECURE LOCATION.		274	UNIV N CAROLINA, DEPT PSYCHIAT, CHAPEL HILL, NC 27599 USA.; UNIV N CAROLINA, FRANK PORTER GRAHAM CHILD DEV CTR, CHAPEL HILL, NC 27599 USA.; UNIV PITTSBURGH, DEPT PHARMACEUT SCI, PITTSBURGH, PA USA.; UNIV PITTSBURGH, DEPT MED, PITTSBURGH, PA USA.;				2021-11-26	KNOCKOUT MOUSE; MATERNAL BEHAVIOR; NULLIPAROUS; OXYTOCIN; PUP RETRIEVAL; PUP-LICKING	10.1111/j.1601-183X.2005.00162.x	ARTICLE			1601-183X	CORT_PEDERSEN@MED.UNC.EDU	281		NATIONAL INSTITUTE OF MENTAL HEALTHUNITED STATES DEPARTMENT OF HEALTH & HUMAN SERVICESNATIONAL INSTITUTES OF HEALTH (NIH) - USANIH NATIONAL INSTITUTE OF MENTAL HEALTH (NIMH) [R01MH061995] FUNDING SOURCE: NIH REPORTER; NIMH NIH HHSUNITED STATES DEPARTMENT OF HEALTH & HUMAN SERVICESNATIONAL INSTITUTES OF HEALTH (NIH) - USANIH NATIONAL INSTITUTE OF MENTAL HEALTH (NIMH) [MH61995] FUNDING SOURCE: MEDLINE; PHS HHSUNITED STATES DEPARTMENT OF HEALTH & HUMAN SERVICESUNITED STATES PUBLIC HEALTH SERVICE [HDIDK37268] FUNDING SOURCE: MEDLINE		028BQ	ESTROGEN-RECEPTOR-ALPHA; FEMALE HOUSE MICE; PERIAQUEDUCTAL GRAY; RATS; MOUSE; AGGRESSION; LESIONS; ONSET; INFANTICIDE; PARTURITION	3	GENES BRAIN BEHAV	GENES BRAIN BEHAV.	ENGLISH	40	BRONZE	BOCCIA, MARIA/0000-0003-4395-2573	111 RIVER ST, HOBOKEN 07030-5774, NJ USA	APR	8	HOBOKEN	16594980		J	WILEY	2006		PEDERSEN, CA (CORRESPONDING AUTHOR), UNIV N CAROLINA, DEPT PSYCHIAT, CB 7160, CHAPEL HILL, NC 27599 USA.	BEHAVIORAL SCIENCES; NEUROSCIENCES & NEUROLOGY		1601-1848	GENES BRAIN AND BEHAVIOR		121	MATERNAL BEHAVIOR DEFICITS IN NULLIPAROUS OXYTOCIN KNOCKOUT MICE	0	17	WOS:000236460900006	5	BEHAVIORAL SCIENCES; NEUROSCIENCES	121	ISI	none	UNIV N CAROLINA;UNIV N CAROLINA;UNIV PITTSBURGH;UNIV PITTSBURGH	UNIV N CAROLINA		PEDERSEN CA, 2006, GENES BRAIN BEHAV	PEDERSEN CA, 2006, GENES BRAIN BEHAV
GATEWOOD JD;WILLS A;SHETTY S;XU J;ARNOLD AP;BURGOYNE PS;RISSMAN EF	GATEWOOD, JD;WILLS, A;SHETTY, S;XU, J;ARNOLD, AP;BURGOYNE, PS;RISSMAN, EF	ACROSS HUMAN CULTURES AND MAMMALIAN SPECIES, SEX DIFFERENCES CAN BE FOUND IN THE EXPRESSION OF AGGRESSION AND PARENTAL NURTURING BEHAVIORS: MALES ARE TYPICALLY MORE AGGRESSIVE AND LESS PARENTAL THAN FEMALES. THESE SEX DIFFERENCES ARE PRIMARILY ATTRIBUTED TO STEROID HORMONE DIFFERENCES DURING DEVELOPMENT AND/OR ADULTHOOD, ESPECIALLY THE HIGHER LEVELS OF ANDROGENS EXPERIENCED BY MALES, WHICH ARE CAUSED ULTIMATELY BY THE PRESENCE OF THE TESTIS-DETERMINING GENE SRY ON THE Y CHROMOSOME. THE POTENTIAL FOR SEX DIFFERENCES ARISING FROM THE DIFFERENT COMPLEMENTS OF SEX-LINKED GENES IN MALE AND FEMALE CELLS HAS RECEIVED LITTLE RESEARCH ATTENTION. TO DIRECTLY TEST THE HYPOTHESIS THAT SOCIAL BEHAVIORS ARE INFLUENCED BY DIFFERENCES IN SEX CHROMOSOME COMPLEMENT OTHER THAN SRY, WE USED A TRANSGENIC MOUSE MODEL IN WHICH GONADAL SEX AND SEX CHROMOSOME COMPLEMENT ARE UNCOUPLED. WE FIND THAT LATENCY TO EXHIBIT AGGRESSION AND ONE FORM OF PARENTAL BEHAVIOR, PUP RETRIEVAL, CAN BE INFLUENCED BY BOTH GONADAL SEX AND SEX CHROMOSOME COMPLEMENT. FOR BOTH BEHAVIORS, FEMALES BUT NOT MALES WITH XX SEX CHROMOSOMES DIFFER FROM XY. WE ALSO MEASURED VASOPRESSIN IMMUNOREACTIVITY IN THE LATERAL SEPTUM, WHICH WAS HIGHER IN GONADAL MALES THAN FEMALES, BUT ALSO DIFFERED ACCORDING TO SEX CHROMOSOME COMPLEMENT. THESE RESULTS IMPLY THAT A GENE(S) ON THE SEX CHROMOSOMES ( OTHER THAN SRY) AFFECTS SEX DIFFERENCES IN BRAIN AND BEHAVIOR. IDENTIFYING THE SPECIFIC X AND/OR Y GENES INVOLVED WILL INCREASE OUR UNDERSTANDING OF NORMAL AND ABNORMAL AGGRESSION AND PARENTAL BEHAVIOR, INCLUDING BEHAVIORAL ABNORMALITIES ASSOCIATED WITH MENTAL ILLNESS.		2335	UNIV VIRGINIA, SCH MED, DEPT BIOCHEM & MOL GENET, CHARLOTTESVILLE, VA 22908 USA.; UNIV CALIF LOS ANGELES, DEPT PHYSIOL SCI, LOS ANGELES, CA 90095 USA.; NATL INST MED RES, DIV DEV GENET, LONDON NW7 1AA, ENGLAND.;				2021-11-26	SEX CHROMOSOMES; VASOPRESSIN; AGGRESSION; PARENTAL BEHAVIOR; KLINEFELTER SYNDROME; AUTISM	10.1523/JNEUROSCI.3743-05.2006	ARTICLE				RISSMAN@VIRGINIA.EDU	2342		EUNICE KENNEDY SHRIVER NATIONAL INSTITUTE OF CHILD HEALTH & HUMAN DEVELOPMENTUNITED STATES DEPARTMENT OF HEALTH & HUMAN SERVICESNATIONAL INSTITUTES OF HEALTH (NIH) - USANIH EUNICE KENNEDY SHRIVER NATIONAL INSTITUTE OF CHILD HEALTH & HUMAN DEVELOPMENT (NICHD) [U54HD028934] FUNDING SOURCE: NIH REPORTER; EUNICE KENNEDY SHRIVER NATIONAL INSTITUTE OF CHILD HEALTH &HUMAN DEVELOPMENTUNITED STATES DEPARTMENT OF HEALTH & HUMAN SERVICESNATIONAL INSTITUTES OF HEALTH (NIH) - USANIH EUNICE KENNEDY SHRIVER NATIONAL INSTITUTE OF CHILD HEALTH & HUMAN DEVELOPMENT (NICHD) [R21HD044398] FUNDING SOURCE: NIH REPORTER; NATIONAL INSTITUTE OF MENTAL HEALTHUNITED STATES DEPARTMENT OF HEALTH & HUMAN SERVICESNATIONAL INSTITUTES OF HEALTH (NIH) - USANIH NATIONAL INSTITUTE OF MENTAL HEALTH (NIMH) [R43MH112349] FUNDING SOURCE: NIH REPORTER; NATIONAL INSTITUTE OF NEUROLOGICAL DISORDERS AND STROKEUNITED STATES DEPARTMENT OF HEALTH & HUMAN SERVICESNATIONAL INSTITUTES OF HEALTH (NIH) - USANIH NATIONAL INSTITUTE OF NEUROLOGICAL DISORDERS & STROKE (NINDS) [R01NS043196] FUNDING SOURCE: NIH REPORTER; MEDICAL RESEARCH COUNCILUK RESEARCH & INNOVATION (UKRI)MEDICAL RESEARCH COUNCIL UK (MRC)EUROPEAN COMMISSION [MC_U117532009] FUNDING SOURCE: MEDLINE; NICHD NIH HHSUNITED STATES DEPARTMENT OF HEALTH & HUMAN SERVICESNATIONAL INSTITUTES OF HEALTH (NIH) - USANIH EUNICE KENNEDY SHRIVER NATIONAL INSTITUTE OF CHILD HEALTH & HUMAN DEVELOPMENT (NICHD) [U54 HD28934, R21 HD44398] FUNDING SOURCE: MEDLINE; NIMH NIH HHSUNITED STATES DEPARTMENT OF HEALTH & HUMAN SERVICESNATIONAL INSTITUTES OF HEALTH (NIH) - USANIH NATIONAL INSTITUTE OF MENTAL HEALTH (NIMH) [K02 MH0112349] FUNDING SOURCE: MEDLINE; NINDS NIH HHSUNITED STATES DEPARTMENT OF HEALTH & HUMAN SERVICESNATIONAL INSTITUTES OF HEALTH (NIH) - USANIH NATIONAL INSTITUTE OF NEUROLOGICAL DISORDERS & STROKE (NINDS) [R01 NS043196] FUNDING SOURCE: MEDLINE		014YC	ESTROGEN-RECEPTOR-ALPHA; FRAGILE-X-SYNDROME; WILD HOUSE MICE; INTERMALE AGGRESSION; GENE-EXPRESSION; Y-CHROMOSOME; FEMALE MICE; VASOPRESSIN IMMUNOREACTIVITY; COGNITIVE FUNCTION; MATERNAL-BEHAVIOR	8	J NEUROSCI	J. NEUROSCI.	ENGLISH	62	BRONZE, GREEN PUBLISHED		11 DUPONT CIRCLE, NW, STE 500, WASHINGTON, DC 20036 USA	FEB 22	8	WASHINGTON	16495461		J	SOC NEUROSCIENCE	2006	XU, JUN/B-7351-2012	RISSMAN, EF (CORRESPONDING AUTHOR), UNIV VIRGINIA, SCH MED, DEPT BIOCHEM & MOL GENET, POB 800733, CHARLOTTESVILLE, VA 22908 USA.	NEUROSCIENCES & NEUROLOGY		0270-6474	JOURNAL OF NEUROSCIENCE		176	SEX CHROMOSOME COMPLEMENT AND GONADAL SEX INFLUENCE AGGRESSIVE AND PARENTAL BEHAVIORS IN MICE	0	18	WOS:000235515800023	26	NEUROSCIENCES	177	ISI	none	UNIV VIRGINIA;UNIV CALIF LOS ANGELES;NATL INST MED RES	UNIV VIRGINIA		GATEWOOD JD, 2006, J NEUROSCI	GATEWOOD JD, 2006, J NEUROSCI
ARRATI PG;CARMONA C;DOMINGUEZ G;BEYER C;ROSENBLATT JS	ARRATI, PG;CARMONA, C;DOMINGUEZ, G;BEYER, C;ROSENBLATT, JS	WE STUDIED THE EFFECTS OF INJECTING AGONISTS OF THE INHIBITORY NEUROTRANSMITTER GAMMA-AMINOBUTYRIC ACID (GABA) MUSCIMOL (GABA-A RECEPTOR AGONIST) AND BACLOFEN (GABA-B RECEPTOR AGONIST) IN THE MEDIAL PREOPTIC AREA (MPOA) AND NEIGHBORING BRAIN REGIONS, THE BED NUCLEUS OF THE STRIA TERMINALIS (BNST), AND LATERAL PREOPTIC AREA (LPO) ON MATERNAL BEHAVIOR. LACTATING FEMALE RATS WERE IMPLANTED WITH BILATERAL CARMULAE IN THE MPOA/BNST ON DAY 1 POSTPARTUM. ON DAY 5, A MATERNAL BEHAVIOR TEST WAS CONDUCTED IN THE HOME CAGE AFTER FEMALES RECEIVED INJECTIONS OF MUSCIMOL OR BACLOFEN (0, 12.5, 50 OR 200 NG PER SIDE). ON DAY 7, AFTER MPOA/BNST INJECTIONS, A SECOND MATERNAL BEHAVIOR TEST WAS CONDUCTED WITH PUPS PLACED AT THE END OF A T-RUNWAY PROJECTING FROM THE HOME CAGE. FINALLY, AFTER INJECTIONS ON DAY 9 MATERNAL AGGRESSION, OLFACTION, AND LOCOMOTOR BEHAVIOR WERE TESTED. THE GABA RECEPTOR AGONISTS INJECTED IN THE MPOA/BNST PRODUCED DOSE-DEPENDENT DEFICITS IN ALL COMPONENTS OF MATERNAL BEHAVIOR, INCLUDING MATERNAL AGGRESSION, EXCEPT LICKING. MUSCIMOL PRODUCED DEFICITS IN THE ACTIVE COMPONENT, NEST BUILDING AT LOWER DOSES THAN BACLOFEN, BOTH AGONISTS PRODUCED DEFICITS IN RETRIEVING, WHILE BACLOFEN PRODUCED DEFICITS IN PASSIVE COMPONENTS (HOVERING AND CROUCHING OVER PUPS) AT LOWER DOSES THAN MUSCIMOL. BOTH GABA RECEPTOR AGONISTS INCREASED LOCOMOTOR ACTIVITY AND REDUCED OLFACTORY RESPONSIVENESS BUT THESE WERE ONLY CORRELATED WITH DEFICITS IN RETRIEVING AND CROUCHING IN BACLOFEN-TREATED FEMALES. (C) 2005 ELSEVIER INC. ALL RIGHTS RESERVED.		51	UAT, CINVESTAV, CTR INVEST REPROD ANIM, TLAXCALA 90000, MEXICO.; RUTGERS STATE UNIV, DEPT PSYCHOL, NEWARK, NJ 07102 USA.;				2021-11-26	MUSCIMOL; BACLOFEN; GABA; MATERNAL BEHAVIOR; MEDIAL PREOPTIC AREA	10.1016/j.physbeh.2005.08.048	ARTICLE				JZR@PSYCHOLOGY.RUTGERS.EDU	65				003CS	GAMMA-AMINOBUTYRIC-ACID; NURSING BEHAVIOR; BED NUCLEUS; SOMATOSENSORY DETERMINANTS; OLFACTORY REGULATION; PERIAQUEDUCTAL GRAY; STRIA TERMINALIS; GENE-EXPRESSION; NEURAL SYSTEMS; NORWAY RATS	1	PHYSIOL BEHAV	PHYSIOL. BEHAV.	ENGLISH	70			THE BOULEVARD, LANGFORD LANE, KIDLINGTON, OXFORD OX5 1GB, ENGLAND	JAN 30	15	OXFORD	16297940		J	PERGAMON-ELSEVIER SCIENCE LTD	2006		ROSENBLATT, JS (CORRESPONDING AUTHOR), UAT, CINVESTAV, CTR INVEST REPROD ANIM, APDO POSTAL 62, TLAXCALA 90000, MEXICO.	PSYCHOLOGY; BEHAVIORAL SCIENCES		0031-9384	PHYSIOLOGY & BEHAVIOR		44	GABA RECEPTOR AGONISTS IN THE MEDIAL PREOPTIC AREA AND MATERNAL BEHAVIOR IN LACTATING RATS	0	8	WOS:000234659800008	87	PSYCHOLOGY, BIOLOGICAL; BEHAVIORAL SCIENCES	45	ISI	none	CTR INVEST REPROD ANIM;RUTGERS STATE UNIV	CTR INVEST REPROD ANIM		ARRATI PG, 2006, PHYSIOL BEHAV	ARRATI PG, 2006, PHYSIOL BEHAV
ENGELL MD;GODWIN J;YOUNG LJ;VANDENBERGH JG	ENGELL, MD;GODWIN, J;YOUNG, LJ;VANDENBERGH, JG	ENDOCRINE-DISRUPTING CHEMICALS (EDCS) ARE SYNTHETIC CHEMICALS THAT ARISE FROM SOURCES SUCH AS PESTICIDES AND HAVE THE ABILITY TO MIMIC OR INHIBIT GONADAL STEROID HORMONES. THE OBJECTIVE OF THIS RESEARCH WAS TO EXAMINE THE EFFECTS OF EDCS ON THE BEHAVIORS ASSOCIATED WITH MONOGAMY AND THE EXPRESSION OF RELATED NEUROPEPTIDE RECEPTORS. PINE VOLES, A NOVEL EXPERIMENTAL MAMMAL, WERE CHOSEN BECAUSE THEY DISPLAY STRONG MONOGAMOUS PAIR BONDING. FEMALE PINE VOLES WERE ORALLY ADMINISTERED ESTROGENIC DIETHYLSTILBESTROL (DES) AND METHOXYCHLOR (MXC) OR OIL CONTROL THROUGHOUT GESTATION AND LACTATION OF PUPS. EXPOSED PUPS WERE TESTED AS ADULTS. PREFERENCE FOR THE MATE AND MATERNAL BEHAVIORS WERE ASSESSED. WHILE THE ABILITY TO FORM PARTNER PREFERENCES WAS INTACT, DES-EXPOSED FEMALES SHOWED INCREASED AGGRESSION TOWARD A STRANGER, WHILE MXC EXPOSED FEMALES SHOWED A STRONG TREND TOWARD SPENDING MORE TIME ALONE. OXYTOCIN (OT) RECEPTOR BINDING IN THE BRAIN WAS ASSESSED FOR POSSIBLE EFFECTS ON THIS BEHAVIORALLY IMPORTANT NEUROPEPTIDE SIGNALING SYSTEM. THE CINGULATE CORTEX SHOWED A REDUCTION IN OT BINDING IN THE MXC GROUP. THESE FINDINGS DEMONSTRATE THAT EXPOSURE TO EDCS DURING PRE- AND NEONATAL DEVELOPMENT CAN ALTER FEMALE ADULT NEURAL PHENOTYPE AND BEHAVIOR RELATED TO MONOGAMOUS BEHAVIOR TRAITS. (C) 2005 ELSEVIER INC. ALL RIGHTS RESERVED.		103	N CAROLINA STATE UNIV, DEPT ZOOL, RALEIGH, NC 27695 USA.; N CAROLINA STATE UNIV, WM KECK CTR BEHAV BIOL, RALEIGH, NC 27695 USA.; EMORY UNIV, SCH MED, DEPT PSYCHIAT & BEHAV SCI, ATLANTA, GA 30322 USA.;				2021-11-26	PINE VOLE; MONOGAMY; ENDOCRINE DISRUPTION; OXYTOCIN; DES; METHOXYCHLOR	10.1016/j.ntt.2005.10.002	ARTICLE			1872-9738	VANDENBERGH@NCSU.EDU	110		NIMH NIH HHSUNITED STATES DEPARTMENT OF HEALTH & HUMAN SERVICESNATIONAL INSTITUTES OF HEALTH (NIH) - USANIH NATIONAL INSTITUTE OF MENTAL HEALTH (NIMH) [MH58271] FUNDING SOURCE: MEDLINE; NATIONAL INSTITUTE OF MENTAL HEALTHUNITED STATES DEPARTMENT OF HEALTH & HUMAN SERVICESNATIONAL INSTITUTES OF HEALTH (NIH) - USANIH NATIONAL INSTITUTE OF MENTAL HEALTH (NIMH) [R29MH058271] FUNDING SOURCE: NIH REPORTER		022QA	RAT UTEROTROPHIC BIOASSAY; PRAIRIE VOLES; SOCIAL-ORGANIZATION; MICROTUS-OCHROGASTER; PARTNER PREFERENCES; SPECIES-DIFFERENCES; DIETHYLSTILBESTROL EXPOSURE; AFFILIATIVE BEHAVIOR; ANOGENITAL DISTANCE; CENTRAL VASOPRESSIN	1	NEUROTOXICOL TERATOL	NEUROTOXICOL. TERATOL.	ENGLISH	74		GODWIN, JOHN/0000-0002-0928-501X	THE BOULEVARD, LANGFORD LANE, KIDLINGTON, OXFORD OX5 1GB, ENGLAND	JAN-FEB	8	OXFORD	16307867		J	PERGAMON-ELSEVIER SCIENCE LTD	2006		VANDENBERGH, JG (CORRESPONDING AUTHOR), N CAROLINA STATE UNIV, DEPT ZOOL, BOX 7617, RALEIGH, NC 27695 USA.	NEUROSCIENCES & NEUROLOGY; TOXICOLOGY		0892-0362	NEUROTOXICOLOGY AND TERATOLOGY		34	PERINATAL EXPOSURE TO ENDOCRINE DISRUPTING COMPOUNDS ALTERS BEHAVIOR AND BRAIN IN THE FEMALE PINE VOLE	0	3	WOS:000236069500010	28	NEUROSCIENCES; TOXICOLOGY	34	ISI	none	N CAROLINA STATE UNIV;N CAROLINA STATE UNIV;EMORY UNIV	N CAROLINA STATE UNIV		ENGELL MD, 2006, NEUROTOXICOL TERATOL	ENGELL MD, 2006, NEUROTOXICOL TERATOL
GIOVENARDI M;DE AZEVEDO MS;DA SILVA SP;HERMEL EDES;GOMES CM;LUCION AB	GIOVENARDI, M;DE AZEVEDO, MS;DA SILVA, SP;HERMEL, EDES;GOMES, CM;LUCION, AB	NEONATAL HANDLING REDUCES FEAR IN MALE AND CYCLING FEMALE RATS, BUT INCREASES MATERNAL AGGRESSIVE BEHAVIOR AGAINST INTRUDERS TO THE NEST AREA. PRESENT STUDY AIMED TO ANALYZE THE EFFECTS OF NEONATAL HANDLING ON THE MATERNAL AGGRESSIVE BEHAVIOR AND THE ACTIVITY IN THE OPEN FIELD WITH A PREDATOR OF LACTATING RATS ON THE 8TH AND THE 18TH POSTPARTUM DAYS (PERIODS OF HIGH AND LOW AGGRESSIVENESS). AS PUPS, ANIMALS WERE DIVIDED INTO TWO GROUPS: NONHANDLED (NO NEONATAL MANIPULATION) AND HANDLED (HANDLING FOR 1 MIN DURING THE FIRST 10 DAYS AFTER DELIVERY). AS ADULTS, FEMALES OF BOTH GROUPS WERE IMPREGNATED AND TESTED AGAINST A MALE INTRUDER FOR AGGRESSIVE BEHAVIOR AND IN THE OPEN FIELD WITH A CAT INSIDE A WIRE-MESHED CAGE. RESULTS SHOWED THAT ON THE 8TH DAY FREQUENCY OF AGGRESSIVE BEHAVIORS OF HANDLED FEMALES WAS HIGHER THAN THAT OF THE NONHANDLED ONES, BUT ON THE 18TH DAY, NO SIGNIFICANT DIFFERENCE WAS DETECTED. SURPRISINGLY, IN THE OPEN FIELD TEST, HANDLED FEMALES SHOWED DECREASED LOCOMOTION AND INCREASED FREEZING ON THE 8TH DAY COMPARED TO THE NONHANDLED ONES. THE OPPOSITE RELATIONSHIP BETWEEN INCREASED AGGRESSIVENESS WITH REDUCED FEAR IS OBSERVED IN THE NONHANDLED CONTROL FEMALES IN EARLY AND LATE LACTATION PERIODS. HOWEVER, NEONATAL HANDLING ABOLISHES THIS RELATIONSHIP. APPARENTLY, THE INCREASED AGGRESSIVENESS IN NEONATAL HANDLED LACTATING FEMALES DOES NOT DEPEND ON A DECREASE IN FEAR. OUR FINDINGS SUPPORT THE HYPOTHESIS THAT LONG LASTING EFFECTS OF EARLY LIFE STIMULATION IS A DYNAMIC FUNCTION DEPENDING ON THE BEHAVIORAL SYSTEM AND THE PERIOD OF LIFE ANALYZED. MOREOVER, THEY CAUTION THE RELATIONSHIP BETWEEN AGGRESSIVE BEHAVIOR AND FEAR. (C) 2005 ELSEVIER INC. ALL RIGHTS RESERVED.		209	UNIV FED RIO GRANDE DO SUL, INST CIENCIAS BASICAS SAUDE, DEPT FISIOL, BR-90050170 PORTO ALEGRE, RS, BRAZIL.; UNIV VALE RIO DOS SINOS, LAB NEUROCIENCIAS, BR-93022000 SAO LEOPOLDO, BRAZIL.;				2021-11-26	NEONATAL STRESS; MATERNAL AGGRESSION; FEAR; OPEN FIELD; PREDATOR; GONADAL STEROIDS; FEMALE RATS	10.1016/j.physbeh.2005.07.011	ARTICLE				ALUCION@UFRGS.BR	217				971KE	HYPOTHALAMIC PARAVENTRICULAR NUCLEUS; MATERNAL AGGRESSION; ESTROUS-CYCLE; POSTPARTUM AGGRESSION; ACOUSTIC STARTLE; PROGESTERONE; BEHAVIOR; STRESS; STIMULATION; ALLOPREGNANOLONE	1-2	PHYSIOL BEHAV	PHYSIOL. BEHAV.	ENGLISH	39		GIOVENARDI, MARCIA/0000-0003-3213-2641	THE BOULEVARD, LANGFORD LANE, KIDLINGTON, OXFORD OX5 1GB, ENGLAND	SEP 15	9	OXFORD	16099482		J	PERGAMON-ELSEVIER SCIENCE LTD	2005	LUCION, ALDO/L-1518-2014; GIOVENARDI, MARCIA/A-7453-2016	LUCION, AB (CORRESPONDING AUTHOR), UNIV FED RIO GRANDE DO SUL, INST CIENCIAS BASICAS SAUDE, DEPT FISIOL, SARMENTO LEITE 500, BR-90050170 PORTO ALEGRE, RS, BRAZIL.	PSYCHOLOGY; BEHAVIORAL SCIENCES		0031-9384	PHYSIOLOGY & BEHAVIOR		10	NEONATAL HANDLING INCREASES FEAR AND AGGRESSION IN LACTATING RATS	0	1	WOS:000232382000029	86	PSYCHOLOGY, BIOLOGICAL; BEHAVIORAL SCIENCES	10	ISI	none	UNIV FED RIO GRANDE DO SUL;UNIV VALE RIO DOS SINOS	UNIV FED RIO GRANDE DO SUL		GIOVENARDI M, 2005, PHYSIOL BEHAV	GIOVENARDI M, 2005, PHYSIOL BEHAV
FRISKE JE;GAMMIE SC	FRISKE, JE;GAMMIE, SC	MATERNAL DEFENSE BEHAVIOR (OR MATERNAL AGGRESSION) IS A HIGHLY CONSERVED BEHAVIOR FOR PROTECTING OFFSPRING THAT IS NORMALLY ASSOCIATED WITH DECREASED FEAR AND ANXIETY IN RODENT DAMS. ENVIRONMENTAL ENRICHMENT CAN DECREASE INDICES OF FEARFULNESS AND ANXIETY (AND ELEVATE NOVELTY SEEKING) IN LABORATORY ANIMALS. THIS STUDY EXAMINED WHETHER ENRICHMENT COULD ALTER LEVELS OF MATERNAL AGGRESSION AND ELEVATED PLUS MAZE PERFORMANCE IN LACTATING MICE. ONE GROUP OF FEMALE MICE WAS EXPOSED TO A SERIES OF NOVEL OBJECTS FOR 1.5 MONTHS WHILE THE OTHER GROUP WAS NOT. AS EXPECTED, MICE THAT HAD BEEN EXPOSED TO AN ENRICHED ENVIRONMENT SHOWED SIGNIFICANTLY MORE ENTRIES TO AND TIME ON THE OPEN ARMS OF AN ELEVATED PLUS MAZE WHILE THEY WERE LACTATING. ENRICHED MICE SHOWED SIMILAR MAZE PERFORMANCES WHEN TESTED 3 MONTHS LATER IN A NON-LACTATING STATE, EVEN THOUGH ENRICHMENT HAD BEEN REMOVED FOR 3 MONTHS. FURTHER, OFFSPRING OF ENRICHED DAMS EXHIBITED MAZE PERFORMANCE SIMILAR TO THAT OF THEIR DAMS, SUGGESTING POSSIBLE EPIGENETIC INFLUENCES ON MAZE PERFORMANCE. IN, CONTRAST, NO DIFFERENCES IN MEASURES OF MATERNAL AGGRESSION OR PUP RETRIEVAL WERE DETECTED BETWEEN ENRICHED AND CONTROL LACTATING MICE. TOGETHER, THESE RESULTS INDICATE THAT ENVIRONMENTAL ENRICHMENT HAS LONG LASTING EFFECTS ON PLUS MAZE PERFORMANCE, BUT DOES NOT ALTER MATERNAL AGGRESSION. THE FINDINGS ALSO SUGGEST THAT WHATEVER NEURAL PATHWAYS ARE ALTERED BY ENRICHMENT DO NOT STRONGLY OVERLAP OR. REGULATE THOSE GOVERNING MATERNAL AGGRESSION. (C) 2005 ELSEVIER INC. ALL RIGHTS RESERVED.		187	UNIV WISCONSIN, DEPT ZOOL, MADISON, WI 53706 USA.; UNIV WISCONSIN, NEUROSCI TRAINING PROGRAM, MADISON, WI 53706 USA.;				2021-11-26	ENVIRONMENTAL ENRICHMENT; LACTATION; MICE; ANXIETY; MATERNAL AGGRESSION; MATERNAL DEFENSE; ELEVATED PLUS MAZE; EPIGMETIC	10.1016/j.physbeh.2005.03.022	ARTICLE				SCGAMMIE@WISC.EDU	194		NATIONAL INSTITUTE OF MENTAL HEALTHUNITED STATES DEPARTMENT OF HEALTH & HUMAN SERVICESNATIONAL INSTITUTES OF HEALTH (NIH) - USANIH NATIONAL INSTITUTE OF MENTAL HEALTH (NIMH) [R01MH066086] FUNDING SOURCE: NIH REPORTER; NIMH NIH HHSUNITED STATES DEPARTMENT OF HEALTH & HUMAN SERVICESNATIONAL INSTITUTES OF HEALTH (NIH) - USANIH NATIONAL INSTITUTE OF MENTAL HEALTH (NIMH) [R01 MH066086] FUNDING SOURCE: MEDLINE		935TI	CORTICOTROPIN-RELEASING-FACTOR; BEHAVIORAL-RESPONSES; AGGRESSION; STIMULATION; ANXIETY; STRESS; EMOTIONALITY; INFANTICIDE; EXPLORATION; EXPOSURE	2	PHYSIOL BEHAV	PHYSIOL. BEHAV.	ENGLISH	43			THE BOULEVARD, LANGFORD LANE, KIDLINGTON, OXFORD OX5 1GB, ENGLAND	JUN 2	8	OXFORD	15894343		J	PERGAMON-ELSEVIER SCIENCE LTD	2005		GAMMIE, SC (CORRESPONDING AUTHOR), UNIV WISCONSIN, DEPT ZOOL, 1117 W JOHNSTON ST, MADISON, WI 53706 USA.	PSYCHOLOGY; BEHAVIORAL SCIENCES		0031-9384	PHYSIOLOGY & BEHAVIOR		69	ENVIRONMENTAL ENRICHMENT ALTERS PLUS MAZE, BUT NOT MATERNAL DEFENSE PERFORMANCE IN MICE	0	6	WOS:000229805900013	85	PSYCHOLOGY, BIOLOGICAL; BEHAVIORAL SCIENCES	73	ISI	none	UNIV WISCONSIN;UNIV WISCONSIN	UNIV WISCONSIN		FRISKE JE, 2005, PHYSIOL BEHAV	FRISKE JE, 2005, PHYSIOL BEHAV
GAMMIE SC;HASEN NS;STEVENSON SA;BALE TL;D'ANNA KL	GAMMIE, SC;HASEN, NS;STEVENSON, SA;BALE, TL;D'ANNA, KL	MATERNAL AGGRESSION IS A FORM OF AGGRESSION TOWARDS INTRUDERS BY LACTATING FEMALES THAT IS CRITICAL FOR DEFENSE OF OFFSPRING. DURING LACTATION, FEAR AND ANXIETY ARE REDUCED, THE CNS IS LESS RESPONSIVE TO THE ANXIOGENIC NEUROPEPTIDE, CORTICOTROPIN-RELEASING FACTOR (CRF), AND CENTRAL INJECTIONS OF CRF INHIBIT MATERNAL AGGRESSION. TOGETHER, THESE PREVIOUS FINDINGS SUGGEST THAT DECREASED CRF NEUROTRANSMISSION DURING LACTATION SUPPORTS NORMAL MATERNAL AGGRESSION EXPRESSION. RECENT WORK INDICATES THAT MICE DEFICIENT IN CRF RECEPTOR 2 (CRFR2) DISPLAY INCREASED ANXIETY-LIKE BEHAVIORS, HAVE A HYPERSENSITIVE STRESS RESPONSE, AND OVERPRODUCE CRF. IN THIS STUDY, WE EXAMINED BOTH MATERNAL AND INTERMALE AGGRESSION IN WILD-TYPE (WT) AND CRFR2-DEFICIENT MICE. CRFR2-MUTANT MICE EXHIBITED SIGNIFICANT DEFICITS IN MATERNAL AGGRESSION ON POSTPARTUM DAY 4 RELATIVE TO WT MICE IN TERMS OF PERCENTAGE DISPLAYING AGGRESSION, MEAN NUMBER OF ATTACKS, AND MEAN TIME IN AGGRESSIVE ENCOUNTERS. HOWEVER, TIME SNIFFING MALE INTRUDER, PUP RETRIEVAL, NUMBER OF PUPS, AND PERFORMANCE ON THE ELEVATED PLUS MAZE WERE SIMILAR BETWEEN GENOTYPES. IN CONTRAST, INTERMALE AGGRESSION DID NOT DIFFER BETWEEN GENOTYPE IN ANY MEASURE ON ANY OF THREE CONSECUTIVE TEST DAYS. FOR NEITHER FORM OF AGGRESSION DID SITES OF ATTACKS ON THE INTRUDER DIFFER BETWEEN GENOTYPE. TAKEN TOGETHER, THE RESULTS SUGGEST THAT DIFFERENCES IN STRESS SENSITIVITY AND THE OVERPRODUCTION OF CRF OF THE KNOCKOUT (KO) MICE SPECIFICALLY AFFECTS MATERNAL, BUT NOT INTERMALE AGGRESSION. (C) 2004 ELSEVIER B.V. ALL RIGHTS RESERVED.		169	UNIV WISCONSIN, DEPT ZOOL, MADISON, WI 53706 USA.; UNIV WISCONSIN, NEUROSCI TRAINING PROGRAM, MADISON, WI 53706 USA.; UNIV PENN, DEPT ANIM BIOL, PHILADELPHIA, PA 19104 USA.;				2021-11-26	MATERNAL AGGRESSION; CRH; MICE; DEPRESSION; FEAR; ANXIETY; CRF RECEPTORS	10.1016/j.bbr.2004.11.026	ARTICLE			1872-7549	SCGAMMIE@WISC.EDU	177		NIMH NIH HHSUNITED STATES DEPARTMENT OF HEALTH & HUMAN SERVICESNATIONAL INSTITUTES OF HEALTH (NIH) - USANIH NATIONAL INSTITUTE OF MENTAL HEALTH (NIMH) [R01 MH066086-04, R01 MH066086] FUNDING SOURCE: MEDLINE; NATIONAL INSTITUTE OF MENTAL HEALTHUNITED STATES DEPARTMENT OF HEALTH & HUMAN SERVICESNATIONAL INSTITUTES OF HEALTH (NIH) - USANIH NATIONAL INSTITUTE OF MENTAL HEALTH (NIMH) [R01MH066086] FUNDING SOURCE: NIH REPORTER		923DE	CORTICOTROPIN-RELEASING-FACTOR; PITUITARY-ADRENAL AXIS; LACTATING FEMALE MICE; ANXIETY-LIKE BEHAVIOR; CONDITIONED DEFEAT; SYRIAN-HAMSTERS; BRAIN OXYTOCIN; MUS-DOMESTICUS; UROCORTIN-III; RATS	1	BEHAV BRAIN RES	BEHAV. BRAIN RES.	ENGLISH	67		D'ANNA-HERNANDEZ, KIMBERLY/0000-0001-7647-1640	PO BOX 211, 1000 AE AMSTERDAM, NETHERLANDS	MAY 7	9	AMSTERDAM	15836912		J	ELSEVIER SCIENCE BV	2005		GAMMIE, SC (CORRESPONDING AUTHOR), UNIV WISCONSIN, DEPT ZOOL, 1117 W JOHNSON ST, MADISON, WI 53706 USA.	BEHAVIORAL SCIENCES; NEUROSCIENCES & NEUROLOGY		0166-4328	BEHAVIOURAL BRAIN RESEARCH		49	ELEVATED STRESS SENSITIVITY IN CORTICOTROPIN-RELEASING FACTOR RECEPTOR 2 DEFICIENT MICE DECREASES MATERNAL, BUT NOT INTERMALE AGGRESSION	0	3	WOS:000228888400018	160	BEHAVIORAL SCIENCES; NEUROSCIENCES	50	ISI	none	UNIV WISCONSIN;UNIV WISCONSIN;UNIV PENN	UNIV WISCONSIN		GAMMIE SC, 2005, BEHAV BRAIN RES	GAMMIE SC, 2005, BEHAV BRAIN RES
SLAMBEROVA R;CHAROUSOVA P;POMETLOVA M	SLAMBEROVA, R;CHAROUSOVA, P;POMETLOVA, M	PREVIOUS STUDIES DEMONSTRATED THAT REPEATED DRUG EXPOSURE, SUCH AS OPTIATES OR COCAINE, DURING THE GESTATION PERIOD ATTENUATES MATERNAL BEHAVIOR OF RATS; HOWEVER IT IS NOT KNOWN WHETHER METHAMPHETAMINE (MA), A DRUG WHOSE USAGE HAS INCREASED RECENTLY, NEGATIVELY AFFECTS MATERNAL BEHAVIOR AS WELL. THEREFORE, THE PRESENT STUDY TESTED THE HYPOTHESIS THAT REPEATED SUBCUTANEOUS ADMINISTRATION OF MA (5 MG/KG DAILY) THROUGHOUT THE ENTIRE GESTATION PERIOD ALTERS MATERNAL BEHAVIOR. DAMS (CONTROL, SALINE-, AND MA-TREATED) WERE OBSERVED WITH THEIR PUPS IN TWO TYPES OF TESTS. IN THE OBSERVATION TEST, I I TYPES OF ACTIVITIES AND THREE TYPES OF NURSING POSITIONS OF MOTHERS WERE RECORDED 10 TIMES DURING EACH 50-MIN SESSION FOR THE 22-DAY LACTATION PERIOD. A DECREASE IN NURSING AND ACTIVE MATERNAL BEHAVIOR WAS FOUND IN MA-TREATED MOTHERS RELATIVE TO CONTROL RATS. IN ADDITION, STEREOTYPIC BEHAVIOR SUCH AS REARING AND SNIFFING WAS INCREASED IN MA- AS WELL AS IN SALINE-TREATED MOTHERS RELATIVE TO CONTROLS. ALL MOTHERS, REGARDLESS OF THE TREATMENT, DISPLAYED SIGNIFICANTLY LESS MATERNAL BEHAVIOR AND MORE NOMNATERNAL ACTIVITIES AS POSTPARTUM TIME PROGRESSED. IN THE RETRIEVAL TEST, MOTHERS ALSO WERE TESTED FOR PUP RETRIEVAL FROM POSTPARTUM DAYS 1 THROUGH 12. MA-TREATED MOTHERS WERE SLOWER IN RETRIEVING THE FIRST PUP, RETURNING THE FIRST PUP INTO THE NEST, AND RETURNING ALL PUPS INTO THE NEST RELATIVE TO CONTROLS OR SALINE-TREATED MOTHERS. INTERESTINGLY, THE LATENCY TO RETURN ALL PUPS TO THE NEST WAS LONGER IN SALINE-TREATED MOTHERS RELATIVE TO CONTROLS. IN CONCLUSION, THE PRESENT STUDY DEMONSTRATES A NOVEL FINDING THAT MA ADMINISTERED DURING THE GESTATION PERIOD HAS A NEGATIVE EFFECT ON MATERNAL BEHAVIOR. (C) 2004 WILEY PERIODICALS, INC.		57	CHARLES UNIV, FAC MED 3, DEPT NORMAL PATHOL & CLIN PHYSIOL, PRAGUE, CZECH REPUBLIC.;				2021-11-26	METHAMPHETAMINE; PREGNANCY; MATERNAL BEHAVIOR; NURSING; RETRIEVAL TEST	10.1002/dev.20042	ARTICLE			1098-2302	RSLAMBER@LF3.CUNI.CZ; PEJTA@CENTRUM.CZ; MPOMET@LF3.CUNI.CZ	65				885QG	MEDIAL PREOPTIC AREA; LACTATING RATS; COCAINE ALTERS; DOSE-RESPONSE; EXPOSURE; AMPHETAMINE; PREGNANCY; DOPAMINE; AGGRESSION; DISRUPTION	1	DEV PSYCHOBIOL	DEV. PSYCHOBIOL.	ENGLISH	41		SLAMBEROVA, ROMANA/0000-0002-9981-3911	111 RIVER ST, HOBOKEN 07030-5774, NJ USA	JAN	9	HOBOKEN	15633162		J	WILEY	2005	SLAMBEROVA, ROMANA/K-3550-2012	SLAMBEROVA, R (CORRESPONDING AUTHOR), CHARLES UNIV, FAC MED 3, DEPT NORMAL PATHOL & CLIN PHYSIOL, PRAGUE, CZECH REPUBLIC.	DEVELOPMENTAL BIOLOGY; PSYCHOLOGY		0012-1630	DEVELOPMENTAL PSYCHOBIOLOGY		57	METHAMPHETAMINE ADMINISTRATION DURING GESTATION IMPAIRS MATERNAL BEHAVIOR	0	5	WOS:000226171400006	46	DEVELOPMENTAL BIOLOGY; PSYCHOLOGY	57	ISI	none	CHARLES UNIV	CHARLES UNIV		SLAMBEROVA R, 2005, DEV PSYCHOBIOL	SLAMBEROVA R, 2005, DEV PSYCHOBIOL
POPESKI N;WOODSIDE B	POPESKI, N;WOODSIDE, B	BLOCKING NITRIC OXIDE (NO) PRODUCTION, BY 3RD VENTRICLE ADMINISTRATION OF A NITRIC OXIDE SYNTHASE (NOS) INHIBITOR, N(G)-NITRO-L-ARGININE METHYL ESTER (L-NAME; 250 MUG/5 MUL, POSTPARTUM [PP]) DECREASED MILK EJECTIONS IN DAY 10 PP RATS. ON DAY 4 PP, L-NAME TREATMENT ELIMINATED PUP RETRIEVAL AND AT BOTH STAGES OF LACTATION SUPPRESSED MATERNAL AGGRESSION. FEWER RATS TREATED WITH L-NAME ON DAY 10 PP RETRIEVED 4-DAY-OLD PUPS THAN CONTROLS, ALTHOUGH ALL NURSED OLDER LITTERS. FOLLOWING EXPOSURE TO A MOBILE INTRUDER, FOS EXPRESSION WAS LOWER IN THE MEDIAL PREOPTIC AREA AND THE BED NUCLEUS OF THE STRIA TERMINALIS IN L-NAME-TREATED RATS THAN IN CONTROLS BUT WAS LOWER IN THE MEDIAL AMYGDALA ONLY FOLLOWING EXPOSURE TO AN ANAESTHETIZED INTRUDER. THUS, THE ELEVATED LEVELS OF NO OBSERVED IN LACTATION MAY CONTRIBUTE TO THE MECHANISM(S) THAT MEDIATE MATERNAL BEHAVIOR AND AGGRESSION.		1305	CONCORDIA UNIV, DEPT PSYCHOL, CTR STUDIES BEHAV NEUROBIOL, MONTREAL, PQ H4B 1R6, CANADA.;				2021-11-26		10.1037/0735-7044.118.6.1305	ARTICLE			1939-0084	WOODSIDE@CSBN.CONCORDIA.CA	1316				876FT	MEDIAL PREOPTIC AREA; NOS GENE-EXPRESSION; LACTATING RATS; SUPRAOPTIC NUCLEI; NADPH-DIAPHORASE; ARGININE-VASOPRESSIN; RETRIEVAL BEHAVIOR; OXYTOCIN SECRETION; STRIA TERMINALIS; POSTPARTUM RATS	6	BEHAV NEUROSCI	BEHAV. NEUROSCI.	ENGLISH	34			750 FIRST ST NE, WASHINGTON, DC 20002-4242 USA	DEC	12	WASHINGTON	15598139		J	AMER PSYCHOLOGICAL ASSOC	2004		WOODSIDE, B (CORRESPONDING AUTHOR), CONCORDIA UNIV, DEPT PSYCHOL, CTR STUDIES BEHAV NEUROBIOL, 7141 SHERBROOKE ST W, MONTREAL, PQ H4B 1R6, CANADA.	BEHAVIORAL SCIENCES; NEUROSCIENCES & NEUROLOGY		0735-7044	BEHAVIORAL NEUROSCIENCE		14	CENTRAL NITRIC OXIDE SYNTHASE INHIBITION DISRUPTS MATERNAL BEHAVIOR IN THE RAT	0	0	WOS:000225482600015	118	BEHAVIORAL SCIENCES; NEUROSCIENCES	14	ISI	none	CONCORDIA UNIV	CONCORDIA UNIV		POPESKI N, 2004, BEHAV NEUROSCI	POPESKI N, 2004, BEHAV NEUROSCI
RUEDI-BETTSCHEN D;FELDON J;PRYCE CR	RUEDI-BETTSCHEN, D;FELDON, J;PRYCE, CR	WE COMPARE THE EFFECTS ON PUP BODY WEIGHT AND ON MATERNAL CARE OF 4-HR SEPARATION FROM DAM AND LITTERMATES ON POSTNATAL DAYS I TO 14 (EARLY DEPRIVATION, ED) UNDER DIFFERENT THERMAL AND CIRCADIAN CONDITIONS. ED WAS PERFORMED AT EITHER 21DEGREESC (COLD), OR 32DEGREESC (WARM), AND EITHER DURING THE LIGHT OR DARK PHASE. THE COMPARISON GROUP WAS NONHANDLING (NH), EITHER UNDER A NONREVERSED (LIGHT) OR REVERSED (DARK) CYCLE. AT WEANING, COLD ED PUPS WERE OF LOWER BODY WEIGHT THAN WARM ED PUPS, AND WARM ED PUPS WERE OF LOWER BODY WEIGHT THAN NH PUPS. LIGHT AND DARK ED PUPS RECEIVED HIGH CARE AT REUNION RELATIVE TO NH, AND COLD ED PUPS RECEIVED HIGHER CARE AT SEVERAL HOURS POSTREUNION RELATIVE TO WARM ED AND NH PUPS. WE PROPOSE THAT REDUCED PUP WEIGHT AND INCREASED MATERNAL CARE ARE SHORT-TERM MARKERS FOR THE SEVERITY OF COLD ED, AND THAT THIS MANIPULATION COULD THEREFORE IMPACT NEGATIVELY ON EMOTIONALITY AND COGNITION IN ADULTHOOD. (C) 2004 WILEY PERIODICALS, INC.		59	SWISS FED INST TECHNOL, BEHAV NEUROBIOL LAB, CH-8603 SCHWERZENBACH, SWITZERLAND.;				2021-11-26	RAT; EARLY DEPRIVATION; NONHANDLING; TEMPERATURE; CIRCADIAN PHASE; PUP PHYSIOLOGY; MATERNAL CARE; NEURODEVELOPMENTAL MODEL	10.1002/dev.20014	ARTICLE			1098-2302	PRYCE@BEHAV.BIOL.ETHZ.CH	71				853QQ	SUPRACHIASMATIC NUCLEUS; LACTATING RATS; BEHAVIOR; RESPONSES; STRESS; TIME; CORTICOSTERONE; STIMULATION; EXPRESSION; AGGRESSION	2	DEV PSYCHOBIOL	DEV. PSYCHOBIOL.	ENGLISH	40			111 RIVER ST, HOBOKEN 07030-5774, NJ USA	SEP	13	HOBOKEN	15340975		J	WILEY	2004		RUEDI-BETTSCHEN, D (CORRESPONDING AUTHOR), SWISS FED INST TECHNOL, BEHAV NEUROBIOL LAB, SCHORENSTR 16, CH-8603 SCHWERZENBACH, SWITZERLAND.	DEVELOPMENTAL BIOLOGY; PSYCHOLOGY		0012-1630	DEVELOPMENTAL PSYCHOBIOLOGY		36	CIRCADIAN- AND TEMPERATURE-SPECIFIC EFFECTS OF EARLY DEPRIVATION ON RAT MATERNAL CARE AND PUP DEVELOPMENT: SHORT-TERM MARKERS FOR LONG-TERM EFFECTS?	0	2	WOS:000223842800002	45	DEVELOPMENTAL BIOLOGY; PSYCHOLOGY	36	ISI	none	SWISS FED INST TECHNOL	RUEDI-BETTSCHEN		RUEDI-BETTSCHEN D, 2004, DEV PSYCHOBIOL	RUEDI-BETTSCHEN D, 2004, DEV PSYCHOBIOL
PEDERSEN CA;BOCCIA ML	PEDERSEN, CA;BOCCIA, ML	STUDIES INVOLVING INTRACEREBRAL ADMINISTRATION OF ANTISERUM OR ANTAGONISTS HAVE DEMONSTRATED THAT CENTRAL OXYTOCIN (OT) PLAYS A PROMINENT ROLE IN INITIATING BUT NOT MAINTAINING POSTPARTUM MATERNAL BEHAVIOR IN RATS. THERE HAS BEEN LITTLE INVESTIGATION, HOWEVER, OF OT'S INFLUENCE ON THE LEVELS OF MATERNAL BEHAVIOR EXHIBITED DURING THE MAINTENANCE PHASE. WE MEASURED RAT DAM BEHAVIOR DURING THE 105-MIN OBSERVATION PERIODS PRECEDING AND BEGINNING 2 H AFTER INTRACEREBROVENTRICULAR INFUSION OF THE SELECTIVE OT ANTAGONIST (OTA) (1 MUG), OR NORMAL SALINE (NS) VEHICLE (5 MUL) ON POSTPARTUM DAYS 2-3 AND 6-7. COMPARED TO NS, OTA SIGNIFICANTLY DECREASED PUP LICKING AS A PROPORTION OF DAMS' TOTAL ORAL GROOMING, INCREASED SELF-GROOMING, DECREASED THE FREQUENCY OF ELEVATED UPRIGHT POSTURE OVER PUPS AND INCREASED THE FREQUENCY OF LYING PRONE ON PUPS. QUIESCENT, KYPHOTIC NURSING WAS ALSO SIGNIFICANTLY LOWER IN OTA-TREATED DAMS. OTHER COMPONENTS OF MATERNAL BEHAVIOR WERE NOT SIGNIFICANTLY AFFECTED BY OTA OR NS TREATMENT. THESE FINDINGS SUGGEST THAT CENTRAL OT MAY SHIFT THE FOCUS OF THE DAMS' ORAL GROOMING FROM SELF TO PUPS AND MAY ALSO FACILITATE ELEVATION OF DAMS' UPRIGHT POSTURE OVER PUPS. ACUTE STRESS RESPONSES, MATERNAL BEHAVIOR AND CENTRAL OT RECEPTOR BINDING IN ADULT RATS HAVE BEEN LINKED TO THE AMOUNT OF MATERNAL LICKING AND ARCHED BACK, UPRIGHT NURSING RECEIVED DURING INFANCY. OT ACTIVITY IN DAMS' BRAINS MAY INFLUENCE THESE DEVELOPMENTAL OUTCOMES IN THEIR OFFSPRING BY SELECTIVELY REGULATING THEIR PUP LICKING AND CROUCHING POSTURE. (C) 2003 ELSEVIER INC. ALL RIGHTS RESERVED.		233	UNIV N CAROLINA, DEPT PSYCHIAT, CHAPEL HILL, NC 27599 USA.; UNIV N CAROLINA, FRANK PORTER GRAHAM CHILD DEV CTR, CHAPEL HILL, NC 27599 USA.;				2021-11-26	OXYTOCIN; NEUROPEPTIDES; MATERNAL BEHAVIOR; GROOMING; NURSING	10.1016/j.physbeh.2003.07.011	ARTICLE				CORT_PEDERSEN@MED.UNC.EDU	241		EUNICE KENNEDY SHRIVER NATIONAL INSTITUTE OF CHILD HEALTH & HUMAN DEVELOPMENTUNITED STATES DEPARTMENT OF HEALTH & HUMAN SERVICESNATIONAL INSTITUTES OF HEALTH (NIH) - USANIH EUNICE KENNEDY SHRIVER NATIONAL INSTITUTE OF CHILD HEALTH & HUMAN DEVELOPMENT (NICHD) [P30HD003110] FUNDING SOURCE: NIH REPORTER; NATIONAL INSTITUTE OF MENTAL HEALTHUNITED STATES DEPARTMENT OF HEALTH & HUMAN SERVICESNATIONAL INSTITUTES OF HEALTH (NIH) - USANIH NATIONAL INSTITUTE OF MENTAL HEALTH (NIMH) [R01MH056243, R01MH061995] FUNDING SOURCE: NIH REPORTER; NICHD NIH HHSUNITED STATES DEPARTMENT OF HEALTH & HUMAN SERVICESNATIONAL INSTITUTES OF HEALTH (NIH) - USANIH EUNICE KENNEDY SHRIVER NATIONAL INSTITUTE OF CHILD HEALTH & HUMAN DEVELOPMENT (NICHD) [HD03110] FUNDING SOURCE: MEDLINE; NIMH NIH HHSUNITED STATES DEPARTMENT OF HEALTH & HUMAN SERVICESNATIONAL INSTITUTES OF HEALTH (NIH) - USANIH NATIONAL INSTITUTE OF MENTAL HEALTH (NIMH) [MH61995, MH56243, R01 MH061995] FUNDING SOURCE: MEDLINE		750DT	MATERNAL-BEHAVIOR; SOMATOSENSORY DETERMINANTS; PERIAQUEDUCTAL GRAY; NURSING BEHAVIOR; LACTATING RATS; NORWAY RATS; POSTPARTUM; AGGRESSION; LESIONS; FEARFULNESS	2-3	PHYSIOL BEHAV	PHYSIOL. BEHAV.	ENGLISH	45		BOCCIA, MARIA/0000-0003-4395-2573	THE BOULEVARD, LANGFORD LANE, KIDLINGTON, OXFORD OX5 1GB, ENGLAND	NOV	9	OXFORD	14637221		J	PERGAMON-ELSEVIER SCIENCE LTD	2003		PEDERSEN, CA (CORRESPONDING AUTHOR), UNIV N CAROLINA, DEPT PSYCHIAT, CB 7160, CHAPEL HILL, NC 27599 USA.	PSYCHOLOGY; BEHAVIORAL SCIENCES		0031-9384	PHYSIOLOGY & BEHAVIOR		82	OXYTOCIN ANTAGONISM ALTERS RAT DAMS' ORAL GROOMING AND UPRIGHT POSTURING OVER PUPS	1	9	WOS:000186976600009	80	PSYCHOLOGY, BIOLOGICAL; BEHAVIORAL SCIENCES	82	ISI	none	UNIV N CAROLINA;UNIV N CAROLINA	UNIV N CAROLINA		PEDERSEN CA, 2003, PHYSIOL BEHAV	PEDERSEN CA, 2003, PHYSIOL BEHAV
WELLER A;LEGUISAMO AC;TOWNS L;RAMBOZ S;BAGIELLA E;HOFER M;HEN R;BRUNNER D	WELLER, A;LEGUISAMO, AC;TOWNS, L;RAMBOZ, S;BAGIELLA, E;HOFER, M;HEN, R;BRUNNER, D	THE INFLUENCE OF THE PRE- AND POSTWEANING MATERNAL ENVIRONMENT ON THE OFFSPRING'S PHENOTYPE WAS EXAMINED IN 5-HT1A AND 5-HT1B RECEPTOR KNOCKOUT MICE (KO1A AND KO1B, RESPECTIVELY). WE HAVE PREVIOUSLY SHOWN THAT, WHEN BORN TO AND RAISED BY HOMOZYGOUS DAMS OF THE SAME GENOTYPE, ADULT KO1A ARE MORE ANXIOUS THAN WILD-TYPE (WT) MICE, AND ADULT KO1B ARE HYPERACTIVE AND SLIGHTLY LESS ANXIOUS THAN WT MICE. WE EXTEND OUR STUDIES HERE TO THE BEHAVIORAL RESULTS OF THE OFFSPRING'S OWN GENOTYPE, WHEN THE DAM'S GENOTYPE IS CONSTANT, AND THE EFFECTS OF THE DAM'S GENOTYPE WHEN THE OFFSPRING'S GENOTYPE IS CONSTANT. IN EXPERIMENTS I AND 2, KO1A-/- PUPS PRODUCED LESS ULTRASONIC VOCALIZATIONS (USV) THAN CONTROLS IN AN ISOLATION TEST ON POSTNATAL DAY 7 WHEN BORN TO AND REARED BY KO1A DAMS, EITHER -/- OR +/-. HETEROZYGOUS F1 PUPS REARED BY KO1A -/- DAMS PRODUCED MORE USV AND WERE LESS ANXIOUS IN THE PLUS-MAZE AT 2 TO 3 MONTHS OF AGE THAN F1 PUPS BORN TO AND REARED BY WT DAMS (EXPERIMENT 3). F1 PUPS REARED BY KO1B-/- DAMS PRODUCED LESS USV AND WERE MORE ANXIOUS IN THE PLUS-MAZE THAN F1 PUPS REARED BY WT DAMS (EXPERIMENT 4). THE RESULTS SUPPORT A ROLE FOR MATERNAL EFFECTS THAT MAY COMPRISE DIRECT EFFECTS SUCH AS THE DAM'S BEHAVIOR AND NUTRITIONAL CARE OF THE PUP, AND POSSIBLY MORE COMPLEX INDIRECT EFFECTS THROUGH THE ESTABLISHMENT OF IDIOSYNCRATIC DAM-PUP DYADIC INTERACTIONS. WE RECOMMEND THAT BREEDING TECHNIQUES THAT RELY ON SAME GENOTYPE (MUTANT-MUTANT OR WT-WT) BREEDING PAIRS NOT BE USED TO GENERATE OFFSPRING WHEN THE FOCUS OF RESEARCH IS THE STUDY OF GENE FUNCTION, BUT RATHER WHEN FAMILIAL EFFECTS NEED TO BE STUDIED. (C) 2003 WILEY PERIODICALS, INC.		194	COLUMBIA UNIV, DEPT PSYCHIAT, NEW YORK, NY 10032 USA.; COLUMBIA UNIV, CTR NEUROBIOL & BEHAV, NEW YORK, NY 10032 USA.; PSYCHOGEN INC, HAWTHORNE, NY 10532 USA.; PSYCHOGEN INC, VALHALLA, NY 10595 USA.; COLUMBIA UNIV, SACKLER INST DEV PSYCHOBIOL, NEW YORK, NY 10032 USA.; BAR ILAN UNIV, DEPT PSYCHOL, IL-52900 RAMAT GAN, ISRAEL.; CUNY HUNTER COLL, DEPT PSYCHOL, NEW YORK, NY 10021 USA.; COLUMBIA UNIV, CTR NEUROBIOL & BEHAV, NEW YORK, NY 10032 USA.; XENOGEN CORP, CRANBERG, NJ 08512 USA.; COLUMBIA UNIV, MAILMAN SCH PUBL HLTH, DEPT BIOSTAT, NEW YORK, NY 10032 USA.;				2021-11-26	5-HT1A KNOCKOUT MICE; 5-HT1B KNOCKOUT MICE; INFANTS; ULTRASONIC VOCALIZATION; OUTCROSS; MATERNAL EFFECTS; ANXIETY; ELEVATED PLUS-MAZE; GENE FUNCTION	10.1002/dev.10079	ARTICLE			1098-2302		205		NIDA NIH HHSUNITED STATES DEPARTMENT OF HEALTH & HUMAN SERVICESNATIONAL INSTITUTES OF HEALTH (NIH) - USANIH NATIONAL INSTITUTE ON DRUG ABUSE (NIDA) [R01 DA09862] FUNDING SOURCE: MEDLINE; NIMH NIH HHSUNITED STATES DEPARTMENT OF HEALTH & HUMAN SERVICESNATIONAL INSTITUTES OF HEALTH (NIH) - USANIH NATIONAL INSTITUTE OF MENTAL HEALTH (NIMH) [5T32MH18264, 5K05 MH38632-25] FUNDING SOURCE: MEDLINE; PHS HHSUNITED STATES DEPARTMENT OF HEALTH & HUMAN SERVICESUNITED STATES PUBLIC HEALTH SERVICE [5T32 MM18264] FUNDING SOURCE: MEDLINE; NATIONAL INSTITUTE OF MENTAL HEALTHUNITED STATES DEPARTMENT OF HEALTH & HUMAN SERVICESNATIONAL INSTITUTES OF HEALTH (NIH) - USANIH NATIONAL INSTITUTE OF MENTAL HEALTH (NIMH) [K05MH038632, T32MH018264] FUNDING SOURCE: NIH REPORTER; NATIONAL INSTITUTE ON DRUG ABUSEUNITED STATES DEPARTMENT OF HEALTH & HUMAN SERVICESNATIONAL INSTITUTES OF HEALTH (NIH) - USANIH NATIONAL INSTITUTE ON DRUG ABUSE (NIDA)EUROPEAN COMMISSION [R01DA009862] FUNDING SOURCE: NIH REPORTER		645RB	IMPULSIVE AGGRESSION; 5-HT1A RECEPTORS; BLOOD PRESSURES; SEROTONIN; BEHAVIOR; ANXIETY; RAT; NEUROBIOLOGY; VOLUNTEERS; EXPERIENCE	2	DEV PSYCHOBIOL	DEV. PSYCHOBIOL.	ENGLISH	34		WELLER, ARON/0000-0002-0663-4384	111 RIVER ST, HOBOKEN 07030-5774, NJ USA	MAR	12	HOBOKEN	12555283		J	WILEY	2003	WELLER, ARON/AAU-3074-2020	BRUNNER, D (CORRESPONDING AUTHOR), COLUMBIA UNIV, DEPT PSYCHIAT, NEW YORK, NY 10032 USA.	DEVELOPMENTAL BIOLOGY; PSYCHOLOGY		0012-1630	DEVELOPMENTAL PSYCHOBIOLOGY		48	MATERNAL EFFECTS IN INFANT AND ADULT PHENOTYPES OF 5HT(1A) AND 5HT(1B) RECEPTOR KNOCKOUT MICE	0	2	WOS:000181035400008	42	DEVELOPMENTAL BIOLOGY; PSYCHOLOGY	49	ISI	none	COLUMBIA UNIV;COLUMBIA UNIV;COLUMBIA UNIV;BAR ILAN UNIV;CUNY HUNTER COLL;COLUMBIA UNIV;COLUMBIA UNIV	COLUMBIA UNIV		WELLER A, 2003, DEV PSYCHOBIOL	WELLER A, 2003, DEV PSYCHOBIOL
FERREIRA A;PEREIRA M;AGRATI D;URIARTE N;FERNANDEZ-GUASTI A	FERREIRA, A;PEREIRA, M;AGRATI, D;URIARTE, N;FERNANDEZ-GUASTI, A	CONCOMITANT TO THE EXPRESSION OF MATERNAL BEHAVIOR, THE LACTATING FEMALE DEVELOPS ANXIOLYSIS IN THE ELEVATED PLUS MAZE TEST, AGGRESSION TOWARDS INTRUDERS AND REDUCED FEAR IN RESPONSE TO A SUDDEN AUDITORY STIMULUS. THIS STUDY AIMS TO DETERMINE IF THESE BEHAVIORAL CHANGES ARE ASSOCIATED WITH MATERNAL BEHAVIOR INDEPENDENTLY OF THE ENDOCRINE STATUS THAT CHARACTERIZES GESTATION, PARTURITION AND LACTATION. TO ASSESS THIS PURPOSE, THE BEHAVIOR OF LACTATING FEMALES WAS COMPARED TO THAT EXHIBITED BY MATERNAL AND NONMATERNAL OVARIECTOMIZED RATS UNTREATED WITH STEROID HORMONES. IN CONTRAST WITH LACTATING DAMS, SENSITIZED ANIMALS (RATS THAT DISPLAYED MATERNAL BEHAVIOR AFTER A CONTINUOUS CONTACT WITH YOUNG PUPS) DID NOT DISPLAY REDUCED ANXIETY IN THE PLUS MAZE TEST. HOWEVER, THE SENSITIZED FEMALES SHOWED BEHAVIORS CHARACTERISTIC OF LACTATING RATS, SUCH AS SOME COMPONENTS OF MATERNAL AGGRESSION AND REDUCED FEAR, THOUGH MUCH LESS INTENSELY THAN DAMS. THESE RESULTS SUGGEST THAT AGGRESSION AND REDUCED FEAR, BUT NOT ANXIOLYSIS, PARTIALLY DEPEND ON THE DEVELOPMENT OF MATERNAL BEHAVIOR. (C) 2002 ELSEVIER SCIENCE INC. ALL RIGHTS RESERVED.	PII S0031-9384(02)00845-4	197	IPN, CINVESTAV, DEPT FARMACOBIOL, MEXICO CITY 14330, DF, MEXICO.; UNIV REPUBLICA, FAC CIENCIAS, MONTEVIDEO, URUGUAY.;				2021-11-26	MATERNAL AGGRESSION; FEAR; ANXIETY; SENSITIZATION; MATERNAL BEHAVIOR	10.1016/S0031-9384(02)00845-4	ARTICLE					204				614CL	HYPOTHALAMIC PARAVENTRICULAR NUCLEUS; RATS RATTUS-NORVEGICUS; FEMALE RATS; BURYING BEHAVIOR; LACTATING RAT; VIRGIN FEMALE; NORWAY RATS; PUP STIMULI; PLUS-MAZE; PROGESTERONE	2-3	PHYSIOL BEHAV	PHYSIOL. BEHAV.	ENGLISH	53		URIARTE, NATALIA/0000-0003-3392-5117; FERNANDEZ-GUASTI, ALONSO/0000-0003-1283-8911; AGRATI, DANIELLA/0000-0003-0931-1764	THE BOULEVARD, LANGFORD LANE, KIDLINGTON, OXFORD OX5 1GB, ENGLAND	NOV	8	OXFORD	12419395		J	PERGAMON-ELSEVIER SCIENCE LTD	2002	URIARTE, NATALIA/I-3031-2019	FERNANDEZ-GUASTI, A (CORRESPONDING AUTHOR), IPN, CINVESTAV, DEPT FARMACOBIOL, CALZADA TENORIOS 235,COL GRANJAS COAPA, MEXICO CITY 14330, DF, MEXICO.	PSYCHOLOGY; BEHAVIORAL SCIENCES		0031-9384	PHYSIOLOGY & BEHAVIOR		42	ROLE OF MATERNAL BEHAVIOR ON AGGRESSION, FEAR AND ANXIETY	0	6	WOS:000179170700004	77	PSYCHOLOGY, BIOLOGICAL; BEHAVIORAL SCIENCES	43	ISI	none	UNIV REPUBLICA	A (CORRESPONDING AUTHOR)		FERREIRA A, 2002, PHYSIOL BEHAV	FERREIRA A, 2002, PHYSIOL BEHAV
TRAINOR BC;MARLER CA	TRAINOR, BC;MARLER, CA	ALTHOUGH HIGH TESTOSTERONE (T) LEVELS INHIBIT PATERNAL BEHAVIOUR IN BIRDS BREEDING IN TEMPERATE ZONES MANY PATERNAL MAMMALS HAVE A VERY DIFFERENT BREEDING BIOLOGY, CHARACTERIZED BY A POST-PARTUM OESTRUS. IN SPECIES WITH POST-PARTUM OESTRUS, MALES MAY ENGAGE IN T-DEPENDENT BEHAVIOURS SUCH AS AGGRESSION AND COPULATION SIMULTANEOUSLY WITH PATERNAL BEHAVIOUR. WE PREVIOUSLY FOUND THAT T PROMOTES PATERNAL BEHAVIOUR IN THE CALIFORNIA MOUSE, PEROMYSCUS CALIFORNICUS. WE EXAMINE WHETHER THIS EFFECT IS MEDIATED BY THE CONVERSION OF T TO OESTRADIOL (E-2) BY AROMATASE. IN THE FIRST EXPERIMENT, GONADECTOMIZED MALES TREATED WITH T OR E-2 IMPLANTS SHOWED HIGHER LEVELS OF HUDDLING AND PUP GROOMING BEHAVIOUR THAN GONADECTOMIZED MALES TREATED WITH DIHYDROTESTOSTERONE OR EMPTY IMPLANTS. IN THE SECOND EXPERIMENT, WE USED AN AROMATASE INHIBITOR (FADROZOLE) (FAD) TO CONFIRM THESE RESULTS. GONADECTOMIZED MALES TREATED WITH T + VEHICLE OR E-2 + FAD SHOWED HIGHER LEVELS OF HUDDLING AND PUP GROOMING BEHAVIOUR THAN GONADECTOMIZED MALES TREATED WITH T + FAD OR EMPTY IMPLANTS. ALTHOUGH E-2 IS KNOWN TO PROMOTE THE ONSET OF MATERNAL BEHAVIOUR TO OUR KNOWLEDGE OUR RESULTS ARE THE FIRST TO DEMONSTRATE THAT E-2 CAN PROMOTE PATERNAL BEHAVIOUR IN A PATERNAL MAMMAL. THESE RESULTS MAY EXPLAIN HOW MAMMALS EXPRESS PATERNAL BEHAVIOUR WHILE T LEVELS ARE ELEVATED.		823	UNIV WISCONSIN, DEPT PSYCHOL, MADISON, WI 53706 USA.;				2021-11-26	TESTOSTERONE; OESTROGEN; PATERNAL BEHAVIOUR; AROMATASE	10.1098/rspb.2001.1954	ARTICLE			1471-2954	BCTRAINOR@STUDENTS.WISC.EDU	829		NIMH NIH HHSUNITED STATES DEPARTMENT OF HEALTH & HUMAN SERVICESNATIONAL INSTITUTES OF HEALTH (NIH) - USANIH NATIONAL INSTITUTE OF MENTAL HEALTH (NIMH) [MH64328-01, F31 MH064328] FUNDING SOURCE: MEDLINE; NATIONAL INSTITUTE OF MENTAL HEALTHUNITED STATES DEPARTMENT OF HEALTH & HUMAN SERVICESNATIONAL INSTITUTES OF HEALTH (NIH) - USANIH NATIONAL INSTITUTE OF MENTAL HEALTH (NIMH) [F31MH064328] FUNDING SOURCE: NIH REPORTER		543VV	TAMARIN SAGUINUS-OEDIPUS; MATERNAL-BEHAVIOR; CALIFORNIA MOUSE; PARENTAL BEHAVIOR; PRAIRIE VOLES; PROLACTIN; PEROMYSCUS; EXPERIENCE; ANDROGEN; HORMONES	1493	P ROY SOC B-BIOL SCI	PROC. R. SOC. B-BIOL. SCI.	ENGLISH	54	GREEN PUBLISHED	TRAINOR, BRIAN C./0000-0002-4627-5478; MARLER, CATHERINE/0000-0002-2783-1029	6-9 CARLTON HOUSE TERRACE, LONDON SW1Y 5AG, ENGLAND	APR 22	7	LONDON	11958714		J	ROYAL SOC	2002	MARLER, CATHERINE/AAB-6883-2020; TRAINOR, BRIAN C./L-3618-2016; MARLER, CATHERINE/D-1285-2011	TRAINOR, BC (CORRESPONDING AUTHOR), UNIV WISCONSIN, DEPT PSYCHOL, 1202 W JOHNSON ST, MADISON, WI 53706 USA.	LIFE SCIENCES & BIOMEDICINE - OTHER TOPICS; ENVIRONMENTAL SCIENCES & ECOLOGY; EVOLUTIONARY BIOLOGY		0962-8452	PROCEEDINGS OF THE ROYAL SOCIETY B-BIOLOGICAL SCIENCES		147	TESTOSTERONE PROMOTES PATERNAL BEHAVIOUR IN A MONOGAMOUS MAMMAL VIA CONVERSION TO OESTROGEN	1	40	WOS:000175122600008	269	BIOLOGY; ECOLOGY; EVOLUTIONARY BIOLOGY	151	ISI	none	UNIV WISCONSIN	UNIV WISCONSIN		TRAINOR BC, 2002, P ROY SOC B-BIOL SCI	TRAINOR BC, 2002, P ROY SOC B-BIOL SCI
REISERT I;KAROLCZAK M;BEYER C;JUST W;MAXSON SC;EHRET G	REISERT, I;KAROLCZAK, M;BEYER, C;JUST, W;MAXSON, SC;EHRET, G	INVESTIGATIONS IN MICE SUGGEST THAT THE Y-CHROMOSOMAL GENES AFFECT CERTAIN BEHAVIORS. HERE, WE STUDIED WHETHER A PART OF THE Y CHROMOSOME, THE SXR LOCUS, HAS AN EFFECT ON INDUCTION OF MOTIVATION FOR PARENTAL CARE (PUP RETRIEVAL) OR OF PARENTAL AGGRESSION TOWARDS PUPS (INFANTICIDE). XX FEMALES, XX MALES WITH THE SXR LOCUS ON THE X CHROMOSOME, AND XY MALES OF THE C57BL/6J STRAIN WERE TESTED. THE INDUCED PUP RETRIEVAL OR INFANTICIDE BEHAVIORS WERE GENOTYPE-DEPENDENT. XX MICE ALWAYS RETRIEVED PUPS AND NEVER WERE INFANTICIDAL. ON THE FIRST TEST, SIGNIFICANTLY MORE XY MALES (38%) THAN XX MALES (17%) WERE INFANTICIDAL. WHEN THE SAME ANIMALS WERE TESTED FOR A SECOND TIME, ALL EXCEPT ONE OF THE XX MALES RETRIEVED PUPS. OVERALL, MOTIVATION FOR PARENTAL CARE WAS HIGHEST IN XX FEMALES, FOLLOWED BY XX MALES, AND LOWEST IN XY MICE. ON THE OTHER HAND, THE INCIDENCE OF INFANTICIDE WAS HIGHEST IN XY MALES, LOWER IN XX MALES, AND ABSENT IN XX FEMALES. WE CONCLUDE THAT THE SXR LOCUS OF THE Y CHROMOSOME, WHEN OPERATING IN A XX BACKGROUND, PARTIALLY ERASES BUT DOES NOT FULLY DEFEMINIZE MOTIVATION FOR PUP RETRIEVAL. FURTHER, IT INDUCES INFANTICIDE TO A LEVEL HIGHER THAN THAT OF XX FEMALES BUT SIGNIFICANTLY LOWER THAN THAT OF NORMAL MALES (XY). HENCE, WE SUGGEST THAT GENES OUTSIDE THE SEX-DETERMINING REGION OF THE Y CHROMOSOME AND/OR GENES ON AUTOSOMES ARE NECESSARY FOR MANIFESTATION OF FULL MALE-TYPE PARENTAL BEHAVIOR.	UNSP 001-8244/02/0300-0103/0	103	UNIV ULM, ABT ANAT & ZELLBIOL, D-89069 ULM, GERMANY.; UNIV ULM, ABT HUMANGENET, D-89069 ULM, GERMANY.; UNIV CONNECTICUT, DEPT PSYCHOL, BIOBEHAV SCI GRAD DEGREE PROGRAM, STORRS, CT 06268 USA.; UNIV ULM, ABT NEUROBIOL, D-89069 ULM, GERMANY.;				2021-11-26	SEX-REVERSAL; PUP RETRIEVAL; INFANTICIDE; Y CHROMOSOME; SEX DIFFERENCES; GENOTYPE	10.1023/A:1015297622509	ARTICLE			1573-3297	INGRID.REISERT@MEDIZIN.UNI-ULM.DE	111				549QY	ESTROGEN-RECEPTOR OCCURRENCE; VIRGIN PRAIRIE VOLES; DETERMINING GENE SRY; MOUSE-BRAIN; PARENTAL BEHAVIOR; HOUSE MICE; MUS-MUSCULUS; GONADAL-HORMONES; Y-CHROMOSOME; DIFFERENTIATION	2	BEHAV GENET	BEHAV. GENET.	ENGLISH	54			233 SPRING ST, NEW YORK, NY 10013 USA	MAR	9	NEW YORK	12036107		J	SPRINGER	2002		REISERT, I (CORRESPONDING AUTHOR), UNIV ULM, ABT ANAT & ZELLBIOL, D-89069 ULM, GERMANY.	BEHAVIORAL SCIENCES; GENETICS & HEREDITY; PSYCHOLOGY		0001-8244	BEHAVIOR GENETICS		14	SRY DOES NOT FULLY SEX-REVERSE FEMALE INTO MALE BEHAVIOR TOWARDS PUPS	0	4	WOS:000175458100003	32	BEHAVIORAL SCIENCES; GENETICS & HEREDITY; PSYCHOLOGY, MULTIDISCIPLINARY	14	ISI	none	UNIV ULM;UNIV ULM;UNIV CONNECTICUT;UNIV ULM	UNIV ULM		REISERT I, 2002, BEHAV GENET	REISERT I, 2002, BEHAV GENET
SALZBERG HC;LONSTEIN JS;STERN JM	SALZBERG, HC;LONSTEIN, JS;STERN, JM	BILATERAL LESIONS OF THE VENTROLATERAL CAUDAL PERIAQUEDUCTAL GRAY INHIBIT LORDOSIS AND KYPHOSIS, THE POSTURES OF FEMALE SEXUAL RECEPTIVITY AND MATERNAL NURSING THAT ARE CHARACTERIZED RESPECTIVELY BY DORSOFLEXION AND VENTROFLEXION OF THE SPINAL COLUMN. THESE LESIONS ALSO INHIBIT THE SOLICITATION BEHAVIORS THAT ACCOMPANY LORDOSIS, BUT THEY DO NOT IMPAIR RETRIEVAL OR LICKING OF PUPS. WE TESTED THE HYPOTHESIS THAT REPRODUCTIVE BEHAVIORS AFFECTED BY THESE LESIONS ARE TONICALLY INHIBITED BY ACTIVITY OF THE GABA(A) RECEPTOR VIA SITE-SPECIFIC MANIPULATIONS OF RECEPTOR ACTIVITY. RATS WERE BILATERALLY IMPLANTED DURING PREGNANCY WITH GUIDE CANNULAE AIMED AT THE CAUDAL PERIAQUEDUCTAL GRAY AND OVARIECTOMIZED ON DAY 1 POSTPARTUM. MICROINFUSIONS (0.25 MUL/SIDE) OF SALINE OR DRUG TOOK PLACE ON DAYS 5 AND 7 POSTPARTUM INTO THE DORSOLATERAL COLUMN AND ON DAYS 9 AND 11 INTO THE VENTROLATERAL COLUMN. FIVE MINUTES POST-INFUSION DAMS WERE REUNITED WITH THEIR PUPS AND THEIR MATERNAL BEHAVIOR WAS OBSERVED FOR 30 MIN. FEMININE SEXUAL BEHAVIORS WERE EVALUATED POST-WEANING AFTER ANOTHER SET OF MICROINFUSIONS IN THE VENTROLATERAL CAUDAL PERIAQUEDUCTAL GRAY. POTENTIAL FACILITATION OF KYPHOSIS AND LORDOSIS WAS TESTED WITH THE GABA(A) ANTAGONIST BICUCULLINE (15 NG/SIDE) DURING SUB-THRESHOLD CONDITIONS, I.E., NON-SUCKLING PUPS OR SUB-THRESHOLD OVARIAN HORMONE DOSAGES; POTENTIAL INHIBITION OF THESE POSTURES WAS TESTED WITH THE GABAA AGONIST MUSCIMOL (125 NG/SIDE) DURING OPTIMAL CONDITIONS, I.E., SUCKLING PUPS OR SUPRA-THRESHOLD OVARIAN HORMONE TREATMENTS. DORSOLATERAL DRUG MANIPULATIONS WERE INEFFECTIVE. IN THE VENTROLATERAL PERIAQUEDUCTAL GRAY BICUCULLINE SIGNIFICANTLY INCREASED AND MUSCIMOL SIGNIFICANTLY DECREASED KYPHOSIS, LORDOSIS, AND SEXUAL SOLICITATIONS COMPARED WITH SALINE. RETRIEVAL AND LICKING OF PUPS WERE NOT ALTERED BY GABA(A) MANIPULATIONS. THESE FINDINGS SUGGEST THAT THE REPRODUCTIVE POSTURES OF FEMALE RATS, LORDOSIS AND KYPHOSIS, AS WELL AS SEXUAL SOLICITATIONS, ARE TONICALLY INHIBITED BY THE NEUROTRANSMITTER GABA WITHIN THE VENTROLATERAL CAUDAL PERIAQUEDUCTAL GRAY ILL THE MIDBRAIN. IN CONTRAST, RETRIEVAL AND LICKING OF PUPS APPEAR TO BE UNDER SEPARATE NEUROCHEMICAL OR NEUROANATOMICAL CONTROL, OR BOTH. FURTHER, THIS TONIC INHIBITION IS LIKELY RELIEVED BY EXCITATORY SOMATOSENSORY INPUTS TO THIS SITE, FROM MOUNTING AND SUCKLING RESPECTIVELY. (C) 2002 IBRO. PUBLISHED BY ELSEVIER SCIENCE LTD. ALL RIGHTS RESERVED.	PII S0306-4522(02)00358-5	675	RUTGERS STATE UNIV, DEPT PSYCHOL, NEW BRUNSWICK, NJ 08903 USA.;				2021-11-26	MATERNAL BEHAVIOR; LORDOSIS; SEXUAL PROCEPTIVITY; MUSCIMOL; BICUCULLINE; MATERNAL AGGRESSION	10.1016/S0306-4522(02)00358-5	ARTICLE				JMSTERN@RCI.RUTGERS.EDU	687		NIMH NIH HHSUNITED STATES DEPARTMENT OF HEALTH & HUMAN SERVICESNATIONAL INSTITUTES OF HEALTH (NIH) - USANIH NATIONAL INSTITUTE OF MENTAL HEALTH (NIMH) [MH-40459] FUNDING SOURCE: MEDLINE; NATIONAL INSTITUTE OF MENTAL HEALTHUNITED STATES DEPARTMENT OF HEALTH & HUMAN SERVICESNATIONAL INSTITUTES OF HEALTH (NIH) - USANIH NATIONAL INSTITUTE OF MENTAL HEALTH (NIMH) [R01MH040459] FUNDING SOURCE: NIH REPORTER		601GZ	MIDBRAIN PERIAQUEDUCTAL GRAY; MEDIAL PREOPTIC AREA; PHASEOLUS-VULGARIS-LEUKOAGGLUTININ; INHIBITS MATERNAL RETRIEVAL; LACTATING RATS; C-FOS; SPINAL-CORD; SOMATOSENSORY DETERMINANTS; NORWAY RATS; VENTROMEDIAL HYPOTHALAMUS	3	NEUROSCIENCE	NEUROSCIENCE	ENGLISH	86		BRENHOUSE, HEATHER C/0000-0001-7591-4964; BRENHOUSE, HEATHER/0000-0001-7591-4964	THE BOULEVARD, LANGFORD LANE, KIDLINGTON, OXFORD OX5 1GB, ENGLAND		13	OXFORD	12220569		J	PERGAMON-ELSEVIER SCIENCE LTD	2002	BRENHOUSE, HEATHER C/I-8022-2016; BRENHOUSE, HEATHER/AAW-3608-2021	STERN, JM (CORRESPONDING AUTHOR), RUTGERS STATE UNIV, DEPT PSYCHOL, NEW BRUNSWICK, NJ 08903 USA.	NEUROSCIENCES & NEUROLOGY		0306-4522	NEUROSCIENCE		26	GABA(A) RECEPTOR REGULATION OF KYPHOTIC NURSING AND FEMALE SEXUAL BEHAVIOR IN THE CAUDAL VENTROLATERAL PERTAQUEDUCTAL GRAY OF POSTPARTUM RATS	0	5	WOS:000178439300015	114	NEUROSCIENCES	27	ISI	none	RUTGERS STATE UNIV	RUTGERS STATE UNIV		SALZBERG HC, 2002, NEUROSCIENCE	SALZBERG HC, 2002, NEUROSCIENCE
PADOIN MJ;CADORE LP;GOMES CM;BARROS HMT;LUCION AB	PADOIN, MJ;CADORE, LP;GOMES, CM;BARROS, HMT;LUCION, AB	THE PRESENT STUDY AIMED TO ANALYZE THE EFFECTS OF NEONATAL STIMULATION ON SPECIES-SPECIFIC BEHAVIORS (DEFENSIVE REACTIONS TO A PREDATOR AND SOCIAL INTERACTIONS) IN ADULT MALE AND FEMALE RATS. HANDLING AND AN UNPREDICTABLE SEQUENCE OF AVERSIVE STIMULI WERE APPLIED TO MALE AND FEMALE PUPS FROM THE 1ST TO THE 10TH DAY AFTER DELIVERY; BEHAVIORAL INHIBITION, AGGRESSION, AND SEXUAL BEHAVIOR WERE EVALUATED IN ADULTHOOD. RESULTS SHOWED THAT EITHER NEONATAL HANDLING OR AVERSIVE STIMULATION DECREASED BEHAVIORAL INHIBITION IN A NOVEL AND POTENTIALLY HARMFUL SITUATION (OPEN FIELD WITH A PREDATOR) IN BOTH MALE AND FEMALE RATS AND INCREASED MATERNAL AGGRESSIVE BEHAVIOR. SEXUAL BEHAVIOR IN BOTH MALES AND FEMALES DECREASED, WHICH COULD AFFECT REPRODUCTIVE CAPABILITY. THE RESULTS COULD CAST DOUBTS ON THE GENERALIZATION OF BENEFICIAL EFFECTS OF NEONATAL STIMULATION ON THE BEHAVIOR OF ADULT RATS.		1332	UNIV FED RIO GRANDE DO SUL, INST BASIC HLTH SCI, DEPT PHYSIOL, BR-90050170 PORTO ALEGRE, RS, BRAZIL.; UNIV ESTADUAL OESTE PARANA, DEPT BIOL, CASCAVEL, BRAZIL.; UNIV FED RIO GRANDE DO SUL, INST BASIC HLTH SCI, DEPT PHYSIOL, BR-90046900 PORTO ALEGRE, RS, BRAZIL.; FDN FAC FED CIENCIAS MED PORTO ALEGRE, DEPT PHARMACOL, PORTO ALEGRE, RS, BRAZIL.;				2021-11-26		10.1037//0735-7044.115.6.1332	ARTICLE			1939-0084	ALUCION@VORTEX.UFRGS.BR	1340				501MC	MATERNAL AGGRESSION; SEXUAL-BEHAVIOR; ADULT-RATS; STRESS; BRAIN; DIFFERENTIATION; EXPERIENCE; SYSTEM	6	BEHAV NEUROSCI	BEHAV. NEUROSCI.	ENGLISH	48		BARROS, HELENA MT/0000-0002-0779-7732;	750 FIRST ST NE, WASHINGTON, DC 20002-4242 USA	DEC	9	WASHINGTON	11770063		J	AMER PSYCHOLOGICAL ASSOC	2001	BARROS, HELENA MT/I-4802-2014; LUCION, ALDO/L-1518-2014	LUCION, AB (CORRESPONDING AUTHOR), UNIV FED RIO GRANDE DO SUL, INST BASIC HLTH SCI, DEPT PHYSIOL, SARMENTO LEITE 500, BR-90050170 PORTO ALEGRE, RS, BRAZIL.	BEHAVIORAL SCIENCES; NEUROSCIENCES & NEUROLOGY		0735-7044	BEHAVIORAL NEUROSCIENCE		75	LONG-LASTING EFFECTS OF NEONATAL STIMULATION ON THE BEHAVIOR OF RATS	0	6	WOS:000172687600016	115	BEHAVIORAL SCIENCES; NEUROSCIENCES	76	ISI	none	UNIV FED RIO GRANDE DO SUL;UNIV ESTADUAL OESTE PARANA;UNIV FED RIO GRANDE DO SUL;FDN FAC FED CIENCIAS MED PORTO ALEGRE	UNIV FED RIO GRANDE DO SUL		PADOIN MJ, 2001, BEHAV NEUROSCI	PADOIN MJ, 2001, BEHAV NEUROSCI
GUERRA RF;NUNES CRD	GUERRA, RF;NUNES, CRD	THE EFFECTS OF LITTER SIZE ON MATERNAL CARE. BODY WEIGHT AND INFANT DEVELOPMENT OF GOLDEN HAMSTERS WERE INVESTIGATED FROM A LONGITUDINAL PERSPECTIVE. LITTERS WERE CULLED TO 1, 3, 6 AND 9 PUPS, AND THE BEHAVIOR AND BODY WEIGHT OF MOTHERS AND PUPS WERE RECORDED FROM THE 5TH TO THE 25TH POSTPARTUM DAY. WE NOTED THAT THE TIME SPENT BY MOTHERS IN BODILY INTERACTIONS WITH PUPS DECREASED AS A FUNCTION OF LITTER SIZED MATERNAL PUP RETRIEVALS REACHED THEIR MAXIMUM AROUND THE 13-15TH DAY. WHICH COINCIDED WITH THE INCREASED LOCOMOTOR ACTIVITY OF PUPS AT THIS TIME; THE TOTAL NUMBER OF PUP RETRIEVALS BY THE MOTHER INCREASED AS A FUNCTION OF THE LITTER SIZE, BUT MOTHERS OF LARGER LITTERS WERE MORE 'EFFICIENT' (I.E. THEY FAILED LESS FREQUENTLY IN EXHIBITING A FULL SEQUENCE OF RETRIEVALS) AND EXHIBITED A LOW LITTER-SIZE PROPORTIONAL MEAN NUMBER OF RETRIEVALS. ALL MOTHERS GRADUALLY LOST BODY MASS THROUGHOUT LACTATION, AND DECREASE IN BODY WEIGHT WAS SIGNIFICANTLY RELATED TO LITTER SIZE. THE MEAN BODY WEIGHT GAIN (%) BY PUPS DECREASED AS A FUNCTION OF LITTER SIZE., BUT WE ALSO NOTED THAT SINGLE AND LARGER LITTER PUPS EXHIBITED A DECREASED BODY MASS (GRAMS) BY THE 15TH DAY, SUGGESTING THAT INFANT DEVELOPMENT MAY BE IMPAIRED AT BOTH EXTREMES OF EXPERIMENTAL CONDITIONS. WE CONCLUDED THAT THE BEHAVIOR OF MOTHERS AND PUPS WAS AFFECTED BY THE LITTER SIZE, AND IT APPEARED THAT THE LITTER HAD AN OPTIMAL SIZE-NOT SO LARGE AS TO OVERLAP THE MOTHER'S PHYSICAL CAPACITY. AND NOT SO SMALL AS TO FAIL TO COMPENSATE FOR THE PARENTAL INVESTMENT. (C) 2001 ELSEVIER SCIENCE B.V.. ALL RIGHTS RESERVED.		127	UNIV FED SANTA CATARINA, DEPT PSICOL, LAB PSICOL EXPT, BR-88040900 FLORIANOPOLIS, SC, BRAZIL.;				2021-11-26	MATERNAL BEHAVIOR; PUP DEVELOPMENT; BODY WEIGHT; BODILY INTERACTION; PUP RETRIEVAL; LOCOMOTOR ACTIVITY; LITTER SIZE; GOLDEN HAMSTER	10.1016/S0376-6357(01)00174-7	ARTICLE			1872-8308	RFGUERRA@CFH.UFSC.BR	142				464DB	MOTHER-YOUNG CONTACT; BEHAVIORAL-DEVELOPMENT; THERMAL CONTROL; PUP DEVELOPMENT; AGGRESSION; RATS; REPRODUCTION; TEMPERATURE; PREGNANCY; ONTOGENY	3	BEHAV PROCESS	BEHAV. PROCESSES	ENGLISH	55			RADARWEG 29, 1043 NX AMSTERDAM, NETHERLANDS	SEP 3	16	AMSTERDAM	11483351		J	ELSEVIER	2001		GUERRA, RF (CORRESPONDING AUTHOR), UNIV FED SANTA CATARINA, DEPT PSICOL, LAB PSICOL EXPT, BR-88040900 FLORIANOPOLIS, SC, BRAZIL.	PSYCHOLOGY; BEHAVIORAL SCIENCES; ZOOLOGY		0376-6357	BEHAVIOURAL PROCESSES		22	EFFECTS OF LITTER SIZE ON MATERNAL CARE, BODY WEIGHT AND INFANT DEVELOPMENT IN GOLDEN HAMSTERS (MESOCRICETUS AURATUS)	0	16	WOS:000170517000001	55	PSYCHOLOGY, BIOLOGICAL; BEHAVIORAL SCIENCES; ZOOLOGY	24	ISI	none	UNIV FED SANTA CATARINA	UNIV FED SANTA CATARINA		GUERRA RF, 2001, BEHAV PROCESS	GUERRA RF, 2001, BEHAV PROCESS
MEEK LR;DITTEL PL;SHEEHAN MC;CHAN JY;KJOLHAUG SR	MEEK, LR;DITTEL, PL;SHEEHAN, MC;CHAN, JY;KJOLHAUG, SR	THE EFFECTS OF STRESS EXPERIENCED DURING PREGNANCY AND RAISING STRESSED OFFSPRING ON MATERNAL BEHAVIOR WERE INVESTIGATED IN SWISSWEBSTER MICE. DAMS WERE EITHER STRESSED OR NOT STRESSED DURING PREGNANCY, AND RAISED EITHER PRENATALLY STRESSED OR NONSTRESSED CROSS-FOSTERED PUPS. MATERNAL BEHAVIORS SUCH AS GROOMING, NURSING, PUP RETRIEVAL AND MATERNAL AGGRESSION WERE ASSESSED DURING THE FIRST 4 DAYS AFTER BIRTH. NONSTRESSED DAMS RAISING STRESSED PUPS AND STRESSED DAMS RAISING NONSTRESSED PUPS GROOMED AND NURSED THEIR PUPS SIGNIFICANTLY LESS THAN DID CONTROL DAMS (STRESSED DAMS RAISING STRESSED PUPS AND NONSTRESSED DAMS RAISING NONSTRESSED PUPS). NONSTRESSED AMS RAISING STRESSED PUPS WERE ALSO THE SLOWEST TO RETRIEVE BOTH THE FIRST AND LAST PUP IN RETRIEVAL TESTS. NONSTRESSED DARNS RAISING NONSTRESSED PUPS WERE SIGNIFICANTLY LESS AGGRESSIVE THAN OTHER DAMS. IN CONTRAST, STRESSED DAMS RAISING STRESSED PUPS EXHIBITED HIGH LEVELS OF NURSING AND GROOMING, RETRIEVED THEIR PUPS RAPIDLY AND WERE VERY AGGRESSIVE TOWARDS AN INTRUDER. THESE RESULTS INDICATE THAT RAISING STRESSED PUPS, OR EXPERIENCING STRESS DURING A PREGNANCY CAN HAVE SIGNIFICANT EFFECTS ON MATERNAL BEHAVIORS. STRESSED DAMS RAISING STRESSED PUPS EXHIBIT MATERNAL CARE COMPARABLE TO THAT OF NONSTRESSED DARNS RAISING NONSTRESSED PUPS AT LEAST FOR NESTING/NURTURING BEHAVIORS, AND SHOW INCREASED LEVELS OF AGGRESSION AND PUP RETRIEVAL. (C) 2001 ELSEVIER SCIENCE INC. ALL RIGHTS RESERVED.		473	UNIV MINNESOTA, MORRIS, MN 56267 USA.;				2021-11-26	PRENATAL STRESS; MATERNAL BEHAVIOR; CROSS-FOSTERING	10.1016/S0031-9384(00)00431-5	ARTICLE					479				417JU	MOTHER INFANT INTERACTION; PRENATAL STRESS; OLFACTORY-BULB; BIRTH-WEIGHT; RATS; EXPERIENCE; LIFE; NEUROBIOLOGY; ANTECEDENTS; ASSOCIATION	4	PHYSIOL BEHAV	PHYSIOL. BEHAV.	ENGLISH	37			THE BOULEVARD, LANGFORD LANE, KIDLINGTON, OXFORD OX5 1GB, ENGLAND	MAR	7	OXFORD	11282130		J	PERGAMON-ELSEVIER SCIENCE LTD	2001		MEEK, LR (CORRESPONDING AUTHOR), UNIV MINNESOTA, 109 CAMDEN HALL, MORRIS, MN 56267 USA.	PSYCHOLOGY; BEHAVIORAL SCIENCES		0031-9384	PHYSIOLOGY & BEHAVIOR		85	EFFECTS OF STRESS DURING PREGNANCY ON MATERNAL BEHAVIOR IN MICE	1	15	WOS:000167832500003	72	PSYCHOLOGY, BIOLOGICAL; BEHAVIORAL SCIENCES	87	ISI	none	UNIV MINNESOTA	UNIV MINNESOTA		MEEK LR, 2001, PHYSIOL BEHAV	MEEK LR, 2001, PHYSIOL BEHAV
GIOVENARDI M;CONSIGLIO AR;BARROS HMT;LUCION AB	GIOVENARDI, M;CONSIGLIO, AR;BARROS, HMT;LUCION, AB	HIGH LEVELS OF AGGRESSIVE BEHAVIORS AGAINST INTRUDERS IN THE NEST AREA ARE DISPLAYED BY FEMALE RATS DURING THE FIRST 10 DAYS AFTER DELIVERY, DECLINING THEREAFTER TO VERY LOW LEVELS, EVEN THOUGH LACTATION CONTINUES, CROSS-FOSTERING EXPERIMENTS WERE UNDERTAKEN TO TEST THE HYPOTHESIS THAT PUP AGE MAY AFFECT AGGRESSION IN LACTATING RATS. THE BEHAVIOR OF FEMALES ON THE 8TH DAY AFTER DELIVERY WHEN RAISING FOSTERED 8-DAY-OLD PUPS WAS COMPARED TO THAT OF FEMALES ON THE 8TH POSTPARTUM DAY RAISING OLDER PUPS (18 DAYS OLD) FOR THE LAST 5 DAYS, AND FEMALES ON THE 18TH DAY AFTER DELIVERY RAISING FOSTERED 18-DAY-OLD PUPS WERE COMPARED TO FEMALES IN THE SAME POSTPARTUM PERIOD NURSING YOUNGER PUPS (8 DAYS OF AGE AT THE TIME OF THE MATERNAL AGGRESSION TEST) FOR 5 DAYS, PUP RETRIEVAL ACTIVITY AND PLASMA PROLACTIN LEVEL WERE ALSO ANALYZED, FEMALES ON THE 8TH POSTPARTUM DAY NURSING 18-DAY-OLD PUPS WERE LESS AGGRESSIVE THAN FEMALES IN THE SAME POSTPARTUM PERIOD, BUT WITH 8-DAY-OLD PUPS. LIKEWISE, FEMALES ON THE 18TH POSTPARTUM DAY NURSING YOUNGER PUPS WERE MORE AGGRESSIVE AND PRESENTED HIGHER LEVELS OF PROLACTIN THAN FEMALES NURSING OLDER PUPS, THUS, PUP DEVELOPMENT CAN ALTER THE NATURAL DECLINE OF MATERNAL AGGRESSIVE BEHAVIOR.		1083	UNIV FED RIO GRANDE DO SUL, INST CIENCIAS BASICAS SAUDE, DEPT FISIOL, BR-90050170 PORTO ALEGRE, RS, BRAZIL.; UNIV FED RIO GRANDE DO SUL, DEPT BIOFIS, BR-90050170 PORTO ALEGRE, RS, BRAZIL.; FUNDACAO FAC FED CIENCIAS MED, DIV FARMACOL, PORTO ALEGRE, RS, BRAZIL.;				2021-11-26	MATERNAL AGGRESSION; MOTHER-INFANT INTERACTION; CROSS-FOSTERING; PROLACTIN	10.1590/S0100-879X2000000900015	ARTICLE			1414-431X	ALUCION@VORTEX.UFRGS.BR	1088				358LA	HYPOTHALAMIC PARAVENTRICULAR NUCLEUS; NONPREGNANT OVARIECTOMIZED RATS; ESTROGEN PROGESTERONE TREATMENT; MATERNAL AGGRESSION; RATTUS-NORVEGICUS; FEMALE RATS; PREGNANCY; ESTRADIOL; OXYTOCIN; LESION	9	BRAZ J MED BIOL RES	BRAZILIAN J. MED. BIOL. RES.	ENGLISH	37	GREEN PUBLISHED, GOLD, GREEN SUBMITTED	GIOVENARDI, MARCIA/0000-0003-3213-2641; BARROS, HELENA MT/0000-0002-0779-7732	FACULDADE MEDICINA, CASA 10, 14049 RIBEIRAO PRETO, RIBEIRAO PRETO, SP 14049, BRAZIL	SEP	6	RIBEIRAO PRETO	10973142		J	ASSOC BRAS DIVULG CIENTIFICA	2000	LUCION, ALDO/L-1518-2014; GIOVENARDI, MARCIA/A-7453-2016; BARROS, HELENA MT/I-4802-2014	LUCION, AB (CORRESPONDING AUTHOR), UNIV FED RIO GRANDE DO SUL, INST CIENCIAS BASICAS SAUDE, DEPT FISIOL, RUA SARMENTO LEITE 500, BR-90050170 PORTO ALEGRE, RS, BRAZIL.	LIFE SCIENCES & BIOMEDICINE - OTHER TOPICS; RESEARCH & EXPERIMENTAL MEDICINE		0100-879X	BRAZILIAN JOURNAL OF MEDICAL AND BIOLOGICAL RESEARCH		18	PUP AGE AND AGGRESSIVE BEHAVIOR IN LACTATING RATS	0	3	WOS:000089558500015	33	BIOLOGY; MEDICINE, RESEARCH & EXPERIMENTAL	19	ISI	none	UNIV FED RIO GRANDE DO SUL;UNIV FED RIO GRANDE DO SUL;FUNDACAO FAC FED CIENCIAS MED	UNIV FED RIO GRANDE DO SUL		GIOVENARDI M, 2000, BRAZ J MED BIOL RES	GIOVENARDI M, 2000, BRAZ J MED BIOL RES
GAMMIE SC;HUANG PL;NELSON RJ	GAMMIE, SC;HUANG, PL;NELSON, RJ	LACTATING FEMALE RODENTS PROTECT THEIR PUPS BY EXPRESSING FIERCE AGGRESSION, TERMED MATERNAL AGGRESSION, TOWARD INTRUDERS. MICE LACKING THE NEURONAL NITRIC OXIDE SYNTHASE GENE (NNOS-/-) EXHIBIT SIGNIFICANTLY IMPAIRED MATERNAL AGGRESSION, BUT INCREASED MALE AGGRESSION, SUGGESTING THAT NITRIC OXIDE (NO) PRODUCED BY NNOS HAS OPPOSITE ACTIONS IN MATERNAL AND MALE AGGRESSION. IN CONTRAST, MICE LACKING THE ENDOTHELIAL NITRIC OXIDE SYNTHASE GENE (ENOS-/-) EXHIBIT ALMOST NO MALE AGGRESSION, SUGGESTING THAT NO PRODUCED BY ENOS FACILITATES MALE AGGRESSION. IN THE PRESENT STUDY, MATERNAL AGGRESSION IN ENOS-/- MICE WAS EXAMINED AND FOUND TO BE NORMAL RELATIVE TO WILD-TYPE (WT) MICE IN TERMS OF THE PERCENTAGE DISPLAYING AGGRESSION, THE AVERAGE NUMBER OF ATTACKS AGAINST A MALE INTRUDER, AND THE TOTAL AMOUNT OF TIME SPENT ATTACKING THE MALE INTRUDER. THE ENOS-/-FEMALES ALSO DISPLAYED NORMAL PUP RETRIEVAL BEHAVIOR. BECAUSE A SIGNIFICANT ELEVATION OF CITRULLINE, AN INDIRECT MARKER OF NO SYNTHESIS, OCCURS IN NEURONS OF THE HYPOTHALAMUS OF LACTATING WT MICE IN ASSOCIATION WITH MATERNAL AGGRESSION, WE EXAMINED THE BRAINS OF ENOS-/FEMALES FOR CITRULLINE IMMUNOREACTIVITY FOLLOWING AN AGGRESSIVE ENCOUNTER. THE AGGRESSIVE ENOS-/- FEMALES EXHIBITED A SIGNIFICANT ELEVATION OF CITRULLINE IN THE MEDIAL PREOPTIC NUCLEUS AND THE SUBPARAVENTRICULAR ZONE OF THE HYPOTHALAMUS RELATIVE TO UNSTIMULATED LACTATING ENOS-/- FEMALES. TAKEN TOGETHER, THESE RESULTS SUGGEST THAT NO PRODUCED BY ENOS NEITHER FACILITATES NOR INHIBITS MATERNAL AGGRESSION AND THAT NO PRODUCED BY ENOS HAS A DIFFERENT ROLE IN MATERNAL AND MALE AGGRESSION. (C) 2000 ACADEMIC PRESS.		13	JOHNS HOPKINS UNIV, DEPT PSYCHOL, BEHAV NEUROENDOCRINOL GRP, BALTIMORE, MD 21218 USA.; JOHNS HOPKINS UNIV, DEPT NEUROSCI, BALTIMORE, MD 21218 USA.; MASSACHUSETTS GEN HOSP, DIV CARDIOL, BOSTON, MA 02114 USA.;				2021-11-26	NITRIC OXIDE; ENDOTHELIAL NITRIC OXIDE SYNTHASE; MATERNAL AGGRESSION; CITRULLINE; HYPOTHALAMUS; MICE	10.1006/hbeh.2000.1595	ARTICLE					20		NATIONAL INSTITUTE OF MENTAL HEALTHUNITED STATES DEPARTMENT OF HEALTH & HUMAN SERVICESNATIONAL INSTITUTES OF HEALTH (NIH) - USANIH NATIONAL INSTITUTE OF MENTAL HEALTH (NIMH) [R01MH057760] FUNDING SOURCE: NIH REPORTER; NIMH NIH HHSUNITED STATES DEPARTMENT OF HEALTH & HUMAN SERVICESNATIONAL INSTITUTES OF HEALTH (NIH) - USANIH NATIONAL INSTITUTE OF MENTAL HEALTH (NIMH) [MH 12371-01, MH 57760] FUNDING SOURCE: MEDLINE		345HV	LONG-TERM POTENTIATION; RAT-BRAIN; PARAVENTRICULAR NUCLEUS; BEHAVIOR; LACKING; GENE; KNOCKOUT; NEURONS; CELLS; FORMS	1	HORM BEHAV	HORM. BEHAV.	ENGLISH	35		NELSON, RANDY/0000-0002-8194-4016; HUANG, PAUL/0000-0002-5436-8658	525 B ST, STE 1900, SAN DIEGO, CA 92101-4495 USA	AUG	8	SAN DIEGO	10924282		J	ACADEMIC PRESS INC	2000		GAMMIE, SC (CORRESPONDING AUTHOR), JOHNS HOPKINS UNIV, DEPT PSYCHOL, BEHAV NEUROENDOCRINOL GRP, 3400 N CHARLES ST,ROOM 225,AMES HALL, BALTIMORE, MD 21218 USA.	BEHAVIORAL SCIENCES; ENDOCRINOLOGY & METABOLISM		0018-506X	HORMONES AND BEHAVIOR		33	MATERNAL AGGRESSION IN ENDOTHELIAL NITRIC OXIDE SYNTHASE-DEFICIENT MICE	0	2	WOS:000088811300002	38	BEHAVIORAL SCIENCES; ENDOCRINOLOGY & METABOLISM	33	ISI	none	JOHNS HOPKINS UNIV;JOHNS HOPKINS UNIV;MASSACHUSETTS GEN HOSP	JOHNS HOPKINS UNIV		GAMMIE SC, 2000, HORM BEHAV	GAMMIE SC, 2000, HORM BEHAV
EBENSPERGER LA;BOTTO-MAHAN C;TAMARIN RH	EBENSPERGER, LA;BOTTO-MAHAN, C;TAMARIN, RH	THE INFANTICIDAL BEHAVIOUR OF WILD-CAUGHT MALE AND FEMALE MICROTUS PENNSYLVANICUS WAS STUDIED IN CAPTIVITY TO EXAMINE THE HYPOTHESIS THAT NONPARENTAL INFANTICIDE PROVIDES PERPETRATORS WITH NUTRITIONAL GAINS AFTER CANNIBALIZING THEIR VICTIMS. VOLES OF DIFFERENT BREEDING CONDITION, AGE, AND SEX WERE TESTED FOR THEIR BEHAVIOUR TOWARD UNFAMILIAR VOLE AND HOUSE-MOUSE PUPS IN A NEUTRAL ARENA. INFANTICIDE ON UNFAMILIAR VOLE PUPS WAS RELATIVELY FREQUENT AMONG PREGNANT, LESS FREQUENT AMONG REPRODUCTIVELY ACTIVE (NONPREGNANT-NONLACTATING) AND IMMATURE FEMALES, AND ALMOST ABSENT IN LACTATING FEMALES. MOST INFANTICIDAL FEMALES, PARTICULARLY NON-BREEDING AND IMMATURE FEMALES, DID NOT CANNIBALIZE THE PUPS. PREGNANT FEMALES OFTEN ATTACKED AND CANNIBALIZED VOLE AND HOUSE-MOUSE PUPS. A MAJORITY OF BREEDING MALE VOLES WERE INFANTICIDAL WHEN EXPOSED TO AN UNFAMILIAR PUP IN AN UNFAMILIAR PLACE, AND AT LEAST HALF OF THEM CANNIBALIZED THEIR VICTIMS. TAKEN TOGETHER, THESE RESULTS SUGGEST THAT NUTRITIONAL GAINS ARE AN OCCASIONAL BUT NOT THE MAIN MOTIVATION OF PUP-KILLING BEHAVIOUR IN FEMALE MEADOW VOLES. IN CONTRAST, THE ATTAINMENT OF NUTRITIONAL BENEFITS COULD BE ONE MAIN BENEFIT OF INFANTICIDE BY MALE MEADOW VOLES.		149	BOSTON UNIV, DEPT BIOL, BOSTON, MA 02215 USA.;				2021-11-26	INFANTICIDE; CANNIBALISM; MICROTUS PENNSYLVANICUS		ARTICLE					160				329EK	GROUND-SQUIRRELS; REPRODUCTIVE STRATEGIES; SPACE USE; DICROSTONYX-GROENLANDICUS; SPERMOPHILUS-COLUMBIANUS; MATERNAL AGGRESSION; PATERNAL BEHAVIOR; LACTATING FEMALES; POPULATION; SUCCESS	2	ETHOL ECOL EVOL	ETHOL. ECOL. EVOL.	ENGLISH	63		BOTTO, CAREZZA/0000-0002-2726-2188	C/O PROF F DESSI-FULGHERI, VIA ROMANA 17, 50125 FLORENCE, ITALY	JUN	12	FLORENCE			J	UNIVERSITA DEGLI STUDI DI FIRENZE	2000		EBENSPERGER, LA (CORRESPONDING AUTHOR), CATHOLIC UNIV CHILE, DEPT ECOL, CASILLA 114-D, SANTIAGO 6513677, CHILE.	BEHAVIORAL SCIENCES; ZOOLOGY		0394-9370	ETHOLOGY ECOLOGY & EVOLUTION		9	NONPARENTAL INFANTICIDE IN MEADOW VOLES, MICROTUS PENNSYLVANICUS: THE INFLUENCE OF NUTRITIONAL BENEFITS	0	8	WOS:000087893600004	12	BEHAVIORAL SCIENCES; ZOOLOGY	10	ISI	none	BOSTON UNIV	CATHOLIC UNIV CHILE		EBENSPERGER LA, 2000, ETHOL ECOL EVOL	EBENSPERGER LA, 2000, ETHOL ECOL EVOL
PARDON MC;GERARDIN P;JOUBERT C;PEREZ-DIAZ F;COHEN-SALMON C	PARDON, MC;GERARDIN, P;JOUBERT, C;PEREZ-DIAZ, F;COHEN-SALMON, C	BACKGROUND: STRESS ADMINISTERED TO PREGNANT RODENTS HAS BEEN SHOWN TO LEAD TO BIOLOGICAL AND BEHAVIORAL ALTERATIONS IN BOTH MOTHER AND PUPS. MOST OF THESE STRESS PROCEDURES USE NOXIOUS STRESSORS. CHRONICITY IS OBTAINED BY SIMPLE REPETITION OF ONE OR TWO STRESSORS AND MAY BE MORE REPRESENTATIVE OF MODERATE DAILY STRESS EXPERIENCED DURING NORMAL LIFE THAN STRESS DURING SEVERE LIFE EVENTS. THE EFFECTS OF THIS PROCEDURE WERE ASSESSED BY OBSERVING MATERNAL PUP-CARE BEHAVIOR AND TESTING MATERNAL AGGRESSION. METHODS: THE SUBJECTS INCLUDED EIGHT CONTROLS AND EIGHT STRESSED B6D2F1 FEMALES. CHRONIC ULTRAMILD STRESS WAS APPLIED FROM MATING TO POSTPARTUM DAY (PD) 0. PUP-CARE BEHAVIOR WAS OBSERVED ON PD 1. MATERNAL AGGRESSION AGAINST A MALE INTRUDER WAS TESTED ON PD 8, WHICH CORRESPONDS TO THE PEAK IN THE DISPLAY OF THIS BEHAVIOR. RESULTS: PRENATAL STRESS DID NOT AFFECT BASIC PUP-CARE BEHAVIOR, BUT DRAMATICALLY IMPAIRED DEFENSE BEHAVIOR DESIGNED TO PROTECT THE PUPS FROM AN EXTERNAL ATTACKER. CONCLUSIONS: THE RESULTS SUGGEST THAT GESTATING FEMALES SUBJECTED TO CHRONIC ULTRAMILD STRESS SUFFER FROM A LONGLASTING DECLINE IN RECOGNITION OF EXTERNAL DISTRESS CUES EITHER FROM A RESIDENT INTRUDER AND/OR THEIR OWN LITTER. IT IS ASSUMED THESE EFFECTS ARE DUE TO THE CHRONICITY OF THE STRESS RATHER THAN ITS SEVERITY. (C) 2000 SOCIETY OF BIOLOGICAL PSYCHIATRY.		858	CNRS UMR 7593, PARIS, FRANCE.; UNIV PARIS 06, LAB PERSONNALITE & CONDUITES ADAPTAT, PARIS, FRANCE.;				2021-11-26	STRESS; MOUSE; PUP-CARE BEHAVIOR; MATERNAL AGGRESSION; ANIMAL MODELS OF STRESS-RELATED DISORDERS	10.1016/S0006-3223(99)00253-X	ARTICLE					863				312XA	CHRONIC MILD STRESS; PRENATAL STRESS; MUS-MUSCULUS; CORTICOSTERONE SECRETION; INCREASES ANXIETY; FEMALE MICE; AGGRESSION; RAT; PREGNANCY; DEPRESSION	10	BIOL PSYCHIAT	BIOL. PSYCHIATRY	ENGLISH	43		PARDON, MARIE-CHRISTINE/0000-0003-4737-9479	655 AVENUE OF THE AMERICAS, NEW YORK, NY 10010 USA	MAY 15	6	NEW YORK	10807958		J	ELSEVIER SCIENCE INC	2000	PARDON, MARIE-CHRISTINE/H-8346-2019	COHEN-SALMON, C (CORRESPONDING AUTHOR), HOP LA PITIE SALPETRIERE, CNRS UMR 7593, PAVILLON CLERAMBAULT,47 BD HOP, F-75013 PARIS, FRANCE.	NEUROSCIENCES & NEUROLOGY; PSYCHIATRY		0006-3223	BIOLOGICAL PSYCHIATRY		74	INFLUENCE OF PREPARTUM CHRONIC ULTRAMILD STRESS ON MATERNAL PUP CARE BEHAVIOR IN MICE	1	5	WOS:000086968200002	47	NEUROSCIENCES; PSYCHIATRY	74	ISI	none	PARIS	C (CORRESPONDING AUTHOR)		PARDON MC, 2000, BIOL PSYCHIAT	PARDON MC, 2000, BIOL PSYCHIAT
MANDILLO S;D'AMATO FR	MANDILLO, S;D'AMATO, FR	RATIONALE: THREATENING SOCIAL STIMULI WERE USED IN THIS STUDY AS AVERSIVE CONDITIONS TO TEST ANXIETY IN LACTATING FEMALE MICE. THE ODORS OF POTENTIAL INFANTICIDAL MALES OR THE "STRESS ODOR" LEFT BY RESTRAINED MICE REPRESENTED TWO AVERSIVE CONDITIONS THAT HAVE BEEN SUGGESTED TO MODULATE THE TIME SPENT BY THE MOTHERS TO REACH THEIR PUPS AFTER 30 MIN OF SEPARATION. OBJECTIVES: THE EFFECTS OF DRUGS ACTING AT THE BENZODIAZEPINE RECEPTORS WERE EVALUATED ON THE BEHAVIOR OF MOTHERS EXPOSED TO DIFFERENT THREATENING SOCIAL CUES. METHODS: LACTATING MICE OF THE NMRI OUTBRED STRAIN WITH 8-DAY OLD PUPS WERE TREATED WITH (1) CHLORDIAZEPOXIDE (CDP) 2.5, 5.0 AND 10 MG/KG I.P.; (2) FLUMAZENIL 10 MG/KG I.P. AND (3) METHYL BETA-CARBOLINE-3-CARBOXYLATE (BETA-CCM) 3.0 MG/KG I.P. RESULTS: THE ODORS LEFT BY STRESSED FEMALES CHANGED THE MOTHERS' EXPLORATORY BEHAVIOR, BUT NOT THE LATENCY TO REACH PUPS. THE LATENCY WAS HIGHER IN THE PRESENCE OF CUES FROM POTENTIALLY INFANTICIDAL MALES. CDP (5.0 MG/KG) REDUCED THE TIME SPENT TO CONTACT PUPS, WHEREAS THE OTHER CDP DOSES DID NOT MODIFY THE DAM'S BEHAVIOR. FLUMAZENIL, GIVEN IN COMBINATION WITH CDP (5.0 MG/KG) ANTAGONIZED THE LATTER ANXIOLYTIC EFFECT. IN ADDITION, IN THE PRESENCE OF CUES FROM POTENTIALLY INFANTICIDAL MALES BETA-CCM HAD ANXIOGENIC ACTIVITY, INCREASING LATENCY TO REACH PUPS. THE SAME CDP AND BETA-CCM DOSES WERE INEFFECTIVE IN THE PRESENCE OF CUES FROM STRESSED FEMALES AND IN THE ABSENCE OF OLFACTORY CUES FROM CONSPECIFICS. CONCLUSIONS: THIS STUDY PROVIDES BEHAVIORAL AND PHARMACOLOGICAL VALIDATION OF A NEW MODEL OF ANXIETY SPECIFICALLY DESIGNED FOR LACTATING FEMALES.		297	CNR, IST PSICOBIOL & PSICOFARMACOL, I-00137 ROME, ITALY.;				2021-11-26	MICE; LACTATING FEMALE; CONSPECIFIC ODORS; CHLORDIAZEPOXIDE; FLUMAZENIL; BETA-CCM	10.1007/s002130051120	ARTICLE					302				245GR	MATERNAL AGGRESSION; MUS-MUSCULUS; ESTROUS-CYCLE; ANIMAL-MODELS; FEMALE MICE; ANXIETY; INFANTICIDE; EMOTIONALITY; DRUGS; SEX	3	PSYCHOPHARMACOLOGY	PSYCHOPHARMACOLOGY	ENGLISH	28		MANDILLO, SILVIA/0000-0002-4869-0974; D'AMATO, FRANCESCA/0000-0002-4577-4574	175 FIFTH AVE, NEW YORK, NY 10010 USA	OCT	6	NEW YORK	10541730		J	SPRINGER VERLAG	1999	MANDILLO, SILVIA/AAW-1363-2020; MANDILLO, SILVIA/E-6503-2019	D'AMATO, FR (CORRESPONDING AUTHOR), CNR, IST PSICOBIOL & PSICOFARMACOL, VIALE MARX 43, I-00137 ROME, ITALY.	NEUROSCIENCES & NEUROLOGY; PHARMACOLOGY & PHARMACY; PSYCHIATRY		0033-3158	PSYCHOPHARMACOLOGY		7	MALE OLFACTORY CUES AFFECT MOTHERS' BEHAVIOR IN MICE: EFFECTS OF BENZODIAZEPINES	0	3	WOS:000083098400009	146	NEUROSCIENCES; PHARMACOLOGY & PHARMACY; PSYCHIATRY	7	ISI	none	CNR	FR (CORRESPONDING AUTHOR)		MANDILLO S, 1999, PSYCHOPHARMACOLOGY	MANDILLO S, 1999, PSYCHOPHARMACOLOGY
GAMMIE SC;NELSON RJ	GAMMIE, SC;NELSON, RJ	LACTATING FEMALES EXPRESS RAPID EXTREMES IN BEHAVIOR, RANGING FROM GENTLE NURTURANCE TOWARD OFFSPRING TO FIERCELY PROTECTIVE AGGRESSION AGAINST INTRUDERS. ALTHOUGH MALES OFTEN BEHAVE AGGRESSIVELY AGAINST INTRUDERS, FEMALE RODENTS USUALLY EXPRESS AGGRESSION ONLY WHEN REARING AND PROTECTING PUPS. NITRIC OXIDE (NO) INHIBITS MALE AGGRESSION; HOWEVER, ITS ROLE IN MATERNAL AGGRESSION IS UNKNOWN. IN THE PRESENT STUDY, FEMALE MICE WITH TARGETED DISRUPTION OF THE NEURONAL NITRIC OXIDE SYNTHASE GENE (NNOS-/-) DISPLAYED SIGNIFICANT DEFICITS IN MATERNAL AGGRESSION RELATIVE TO WILD-TYPE (WT) MICE IN TERMS OF PERCENTAGE DISPLAYING AGGRESSION, THE AVERAGE NUMBER OF ATTACKS AGAINST A MALE INTRUDER, AND THE TOTAL TIME SPENT ATTACKING THE MALE INTRUDER. THE NNOS-/- MICE DISPLAYED NORMAL PUP RETRIEVAL BEHAVIOR. BECAUSE THE SPECIFIC DEFICITS IN MATERNAL AGGRESSION IN THE NNOS-/- MICE SUGGESTED A POSSIBLE ROLE FOR NO IN MATERNAL AGGRESSION, WE COMBINED BEHAVIORAL TESTING OF WT MICE WITH IMMUNOHISTOCHEMISTRY FOR CITRULLINE, AN INDIRECT MARKER OF NO SYNTHESIS, TO EXAMINE INDIRECTLY NO SYNTHESIS DURING MATERNAL AGGRESSION. A SIGNIFICANT INCREASE IN THE NUMBER OF CITRULLINE-POSITIVE CELLS WAS IDENTIFIED IN THE MEDIAL PREOPTIC NUCLEUS, THE SUPRACHIASMATIC NUCLEUS, AND THE SUBPARAVENTRICULAR ZONE REGIONS OF THE HYPOTHALAMUS IN AGGRESSIVE LACTATING FEMALES RELATIVE TO CONTROL MICE. IN OTHER REGIONS OF THE BRAIN, NO CHANGES IN THE NUMBER OF CITRULLINE-POSITIVE CELLS WERE OBSERVED ACROSS EITHER GROUPS OR TREATMENTS. THESE RESULTS PROVIDE TWO INDIRECT LINES OF EVIDENCE THAT NO RELEASE IS ASSOCIATED WITH MATERNAL AGGRESSION.		8027	JOHNS HOPKINS UNIV, DEPT PSYCHOL, BEHAV NEUROENDOCRINOL GRP, BALTIMORE, MD 21218 USA.; JOHNS HOPKINS UNIV, DEPT NEUROSCI, BEHAV NEUROENDOCRINOL GRP, BALTIMORE, MD 21218 USA.;				2021-11-26	NITRIC OXIDE; NEURONAL NITRIC OXIDE SYNTHASE; MATERNAL AGGRESSION; CITRULLINE; HYPOTHALAMUS; MICE		ARTICLE					8035		NATIONAL INSTITUTE OF MENTAL HEALTHUNITED STATES DEPARTMENT OF HEALTH & HUMAN SERVICESNATIONAL INSTITUTES OF HEALTH (NIH) - USANIH NATIONAL INSTITUTE OF MENTAL HEALTH (NIMH) [R01MH057760, R01MH057535] FUNDING SOURCE: NIH REPORTER; NIMH NIH HHSUNITED STATES DEPARTMENT OF HEALTH & HUMAN SERVICESNATIONAL INSTITUTES OF HEALTH (NIH) - USANIH NATIONAL INSTITUTE OF MENTAL HEALTH (NIMH) [MH 12371-01, MH 57760, MH 57535] FUNDING SOURCE: MEDLINE		235KB	HYPOTHALAMIC PARAVENTRICULAR NUCLEUS; RAT HYPOTHALAMUS; BEHAVIOR; MESSENGER; OXYTOCIN; MICRODIALYSIS; ANESTHESIA; BRAIN; GENE	18	J NEUROSCI	J. NEUROSCI.	ENGLISH	45		NELSON, RANDY/0000-0002-8194-4016	11 DUPONT CIRCLE, NW, STE 500, WASHINGTON, DC 20036 USA	SEP 15	9	WASHINGTON	10479702		J	SOC NEUROSCIENCE	1999		GAMMIE, SC (CORRESPONDING AUTHOR), JOHNS HOPKINS UNIV, DEPT PSYCHOL, BEHAV NEUROENDOCRINOL GRP, 3400 N CHARLES ST,ROOM 225,AMES HALL, BALTIMORE, MD 21218 USA.	NEUROSCIENCES & NEUROLOGY		0270-6474	JOURNAL OF NEUROSCIENCE		95	MATERNAL AGGRESSION IS REDUCED IN NEURONAL NITRIC OXIDE SYNTHASE-DEFICIENT MICE	0	5	WOS:000082539900034	19	NEUROSCIENCES	97	ISI	none	JOHNS HOPKINS UNIV;JOHNS HOPKINS UNIV	JOHNS HOPKINS UNIV		GAMMIE SC, 1999, J NEUROSCI	GAMMIE SC, 1999, J NEUROSCI
REBURN CJ;WYNNE-EDWARDS KE	REBURN, CJ;WYNNE-EDWARDS, KE	BLOOD SAMPLES FROM MALE HAMSTERS (PHODOPUS) DURING THEIR MATE'S GESTATION AND EARLY LACTATION SHOW THAT KEY HORMONES IMPORTANT IN MATERNAL BEHAVIOR ARE ALSO CHANGING IN MALES AND DIFFER FOR TWO CLOSELY RELATED SPECIES WITH DIFFERENT LEVELS OF PATERNAL CARE. RESULTS OF STUDY 1 WERE CONSISTENT WITH A RELATIONSHIP BETWEEN HIGHER PROLACTIN, LOWER TESTOSTERONE AND PATERNAL BEHAVIOR DURING EARLY LACTATION IN P. CAMPBELLI AND PROVIDED NO EVIDENCE FOR SIMILAR HORMONAL CHANGES IN P. SUNGORUS. STUDY 2 SAMPLED MALES BEFORE OR AFTER THE BIRTH. PROLACTIN DID NOT INCREASE UNTIL AT LEAST ONE DAY AFTER THE BIRTH IN P. CAMPBELLI BUT WAS HIGH AT THE END OF THE PREGNANCY IN P. SUNGORUS. INCREASING TESTOSTERONE CONCENTRATIONS IN P. CAMPBELLI AS THE BIRTH APPROACHED WERE CONSISTENT WITH MATE GUARDING, HIGH TESTOSTERONE CONCENTRATIONS ON L5 WERE CONSISTENT WITH PATERNAL AGGRESSION IN DEFENSE OF THE LITTER, AND THE DROP IN TESTOSTERONE AFTER THE BIRTH WAS CONSISTENT WITH REDUCED AGGRESSION TOWARD THE NEW PUPS. RESULTS CONFIRMED THAT CORTISOL CONCENTRATIONS WERE REDUCED FOLLOWING THE ESTABLISHMENT OF A PAIR-BOND AND FOUND THAT P. CAMPBELLI MALES HAD ELEVATED CORTISOL BEFORE THE BIRTH. RESULTS SUPPORT THE HYPOTHESIS THAT MAMMALIAN PATERNAL BEHAVIOR HAS A HORMONAL BASIS WHICH IS ANALOGOUS TO MATERNAL BEHAVIOR. (C) 1999 ACADEMIC PRESS.		163	QUEENS UNIV, DEPT BIOL, KINGSTON, ON K7L 3N6, CANADA.;				2021-11-26	PROLACTIN; TESTOSTERONE; CORTISOL; PATERNAL BEHAVIOR; PATERNAL ENDOCRINOLOGY; PAIR BOND; DWARF HAMSTER; PHODOPUS	10.1006/hbeh.1998.1509	ARTICLE					176				190DL	HAMSTER PHODOPUS-CAMPBELLI; VOLES MICROTUS-OCHROGASTER; FOLLICLE-STIMULATING-HORMONE; NEW-WORLD PRIMATE; DJUNGARIAN HAMSTER; PATERNAL BEHAVIOR; MATERNAL-BEHAVIOR; PEROMYSCUS-CALIFORNICUS; PRAIRIE VOLES; MALE-RATS	2	HORM BEHAV	HORM. BEHAV.	ENGLISH	81		WYNNE-EDWARDS, KATHERINE/0000-0002-2944-4516; WHEATON, CATHARINE/0000-0003-2224-6434	525 B ST, STE 1900, SAN DIEGO, CA 92101-4495 USA	APR	14	SAN DIEGO	10202124		J	ACADEMIC PRESS INC	1999	WYNNE-EDWARDS, KATHERINE/P-2326-2019; WYNNE-EDWARDS, KATHERINE/D-9036-2012	WYNNE-EDWARDS, KE (CORRESPONDING AUTHOR), QUEENS UNIV, DEPT BIOL, KINGSTON, ON K7L 3N6, CANADA.	BEHAVIORAL SCIENCES; ENDOCRINOLOGY & METABOLISM		0018-506X	HORMONES AND BEHAVIOR		172	HORMONAL CHANGES IN MALES OF A NATURALLY BIPARENTAL AND A UNIPARENTAL MAMMAL	0	24	WOS:000079946700006	35	BEHAVIORAL SCIENCES; ENDOCRINOLOGY & METABOLISM	180	ISI	none	QUEENS UNIV	QUEENS UNIV		REBURN CJ, 1999, HORM BEHAV	REBURN CJ, 1999, HORM BEHAV
OGAWA S;ENG V;TAYLOR J;LUBAHN DB;KORACH KS;PFAFF DW	OGAWA, S;ENG, V;TAYLOR, J;LUBAHN, DB;KORACH, KS;PFAFF, DW	THE ROLE OF GENE EXPRESSION OF THE ESTROGEN RECEPTOR-ALPHA FORM (ER ALPHA) IN THE REGULATION OF FEMALE REPRODUCTIVE BEHAVIOR WAS INVESTIGATED IN ESTROGEN RECEPTOR KNOCKOUT (ERKO) MICE, DEFICIENT SPECIFICALLY FOR THE ER ALPHA, BUT NOT THE ER BETA, GENE. ESTROGEN- OR ESTROGEN- PLUS PROGESTERONE-TREATED GONADECTOMIZED ERKO MICE DID NOT SHOW ANY LORDOSIS RESPONSE. DETAILED BEHAVIORAL ANALYSIS REVEALED THAT ERKO FEMALES WERE ALSO DEFICIENT IN SEXUAL BEHAVIORAL INTERACTIONS PRECEDING THE LORDOSIS RESPONSE. THEY WERE EXTREMELY REJECTIVE TOWARD ATTEMPTED MOUNTS BY STUD MALE MICE, WHICH COULD NOT SHOW ANY INTROMISSIONS. DURING RESIDENT-INTRUDER AGGRESSION TESTS, GONADALLY INTACT ERKO FEMALES WERE MORE AGGRESSIVE TOWARD FEMALE INTRUDER MICE THAN WILDTYPE (WT) MICE. GONADECTOMY DID NOT INFLUENCE THE LEVELS OF AGGRESSIVE BEHAVIOR, AND THEIR GENOTYPE DIFFERENCES WHEN MICE WERE TESTED BOTH BEFORE AND AFTER GONADECTOMY. HOWEVER, WHEN MICE WERE TESTED AFTER GONADECTOMY FOR THE FIRST TIME, VERY FEW ERKO MICE SHOWED AGGRESSION. IN CONTRAST TO AGGRESSION, MALE-TYPE SEXUAL BEHAVIOR SHOWN BY RESIDENT MICE TOWARD FEMALE INTRUDER MICE DURING AGGRESSION TESTS WAS NOT DIFFERENT BETWEEN ERKO AND WT MICE AND WAS COMPLETELY ABOLISHED AFTER GONADECTOMY OF THE RESIDENT MICE. FINALLY, IT WAS ALSO FOUND THAT ERKO FEMALES SHOWED GREATLY REDUCED LEVELS OF PARENTAL BEHAVIOR TOWARD NEWBORN PUPS PLACED IN THEIR HOME CAGE. THESE CHANGES IN PARENTAL BEHAVIOR WERE NOT INFLUENCED BY GONADECTOMY. ERKO FEMALES RETRIEVED SIGNIFICANTLY FEWER NUMBERS OF PUPS WITH LONGER LATENCIES COMPARED WITH WILD-TYPE (WT) OR HETEROZYGOUS (HZ) LITTERMATES WHEN THEY WERE TESTED AS GONADALLY INTACT OR 20-65 DAYS AFTER GONADECTOMY. IN ADDITION, DURING PARENTAL BEHAVIOR TESTS, A SIGNIFICANTLY HIGHER PERCENTAGE OF ERKO MICE EXHIBITED INFANTICIDE COMPARED WITH WT AND HZ MICE, WHICH RARELY SHOWED INFANTICIDE. TAKEN TOGETHER, THESE FINDINGS SUGGEST THAT ER ALPHA GENE EXPRESSION PLAYS A KEY ROLE IN FEMALE MICE, NOT ONLY FOR SEXUAL BEHAVIOR BUT ALSO FOR OTHER INTERRELATED BEHAVIORS, SUCH AS PARENTAL AND AGGRESSIVE BEHAVIORS. IN ADDITION, PERSISTENCE OF GENOTYPE DIFFERENCES IN PARENTAL AND AGGRESSIVE BEHAVIOR AFTER GONADECTOMY INDICATES THAT ER ALPHA ACTIVATION DURING NEURAL DEVELOPMENTAL PROCESSES MAY ALSO BE INVOLVED IN THE REGULATION OF THESE BEHAVIORS.		5070	ROCKEFELLER UNIV, NEUROBIOL & BEHAV LAB, NEW YORK, NY 10021 USA.; UNIV MISSOURI, DEPT BIOCHEM, COLUMBIA, MO 65211 USA.; UNIV MISSOURI, DEPT CHILD HLTH, COLUMBIA, MO 65211 USA.; NIEHS, REPROD & DEV TOXICOL LAB, RES TRIANGLE PK, NC 27709 USA.;				2021-11-26		10.1210/en.139.12.5070	ARTICLE			1945-7170	OGAWA@ROCKVAX.ROCKEFELLER.EDU	5081		NICHD NIH HHSUNITED STATES DEPARTMENT OF HEALTH & HUMAN SERVICESNATIONAL INSTITUTES OF HEALTH (NIH) - USANIH EUNICE KENNEDY SHRIVER NATIONAL INSTITUTE OF CHILD HEALTH & HUMAN DEVELOPMENT (NICHD) [HD-05751] FUNDING SOURCE: MEDLINE; EUNICE KENNEDY SHRIVER NATIONAL INSTITUTE OF CHILD HEALTH & HUMAN DEVELOPMENTUNITED STATES DEPARTMENT OF HEALTH & HUMAN SERVICESNATIONAL INSTITUTES OF HEALTH (NIH) - USANIH EUNICE KENNEDY SHRIVER NATIONAL INSTITUTE OF CHILD HEALTH & HUMAN DEVELOPMENT (NICHD) [R37HD005751] FUNDING SOURCE: NIH REPORTER; EUNICE KENNEDY SHRIVER NATIONAL INSTITUTE OF CHILD HEALTH &HUMAN DEVELOPMENTUNITED STATES DEPARTMENT OF HEALTH & HUMAN SERVICESNATIONAL INSTITUTES OF HEALTH (NIH) - USANIH EUNICE KENNEDY SHRIVER NATIONAL INSTITUTE OF CHILD HEALTH & HUMAN DEVELOPMENT (NICHD) [R01HD005751] FUNDING SOURCE: NIH REPORTER		140TG	PUP-KILLING BEHAVIOR; BETA MESSENGER-RNA; AGGRESSIVE-BEHAVIOR; ER-BETA; TESTOSTERONE EXPOSURE; TISSUE DISTRIBUTION; REGULATORY SYSTEMS; SEXUAL RECEPTIVITY; KNOCKOUT MOUSE; DISRUPTION	12	ENDOCRINOLOGY	ENDOCRINOLOGY	ENGLISH	35	BRONZE	KORACH, KENNETH/0000-0002-7765-418X	8401 CONNECTICUT AVE, SUITE 900, CHEVY CHASE, MD 20815-5817 USA	DEC	12	CHEVY CHASE	9832446		J	ENDOCRINE SOC	1998		OGAWA, S (CORRESPONDING AUTHOR), ROCKEFELLER UNIV, NEUROBIOL & BEHAV LAB, 1230 YORK AVE,BOX 275, NEW YORK, NY 10021 USA.	ENDOCRINOLOGY & METABOLISM		0013-7227	ENDOCRINOLOGY		370	ROLES OF ESTROGEN RECEPTOR ALPHA GENE EXPRESSION IN REPRODUCTION-RELATED BEHAVIORS IN FEMALE MICE	1	27	WOS:000077104000037	139	ENDOCRINOLOGY & METABOLISM	377	ISI	none	ROCKEFELLER UNIV;UNIV MISSOURI;UNIV MISSOURI;REPROD AND DEV TOXICOL LAB	ROCKEFELLER UNIV		OGAWA S, 1998, ENDOCRINOLOGY	OGAWA S, 1998, ENDOCRINOLOGY
EBENSPERGER LA	EBENSPERGER, LA	I STUDIED THE BEHAVIOR OF NURSING HOUSE MICE (MUS MUSCULUS) IN CAPTIVITY AND USED A TWO-BY-TWO FACTORIAL DESIGN TO TEST THE HYPOTHESIS THAT THE COMBINATION OF A PROTECTED NEST ALONG WITH A CHANCE FOR THE INTRUDERS TO RETREAT WOULD IMPROVE THE ABILITY OF RESIDENT FEMALES TO DEFEND THEIR LITTERS FROM INFANTICIDAL MALES. A CHANCE FOR THE INTRUDER TO RETREAT WAS MANIPULATED BY TESTING THE RESIDENT FEMALES IN EITHER A SINGLE- OR A TWO-COMPARTMENT CAGE. THE EFFECT OF A PROTECTED NEST WAS EXAMINED BY PROVIDING FEMALES WITH A NEST BOX HAVING A NARROW ENTRANCE. DURING EACH TEST, AN INFANTICIDAL ADULT MALE WAS INTRODUCED INTO THE CAGE OF A RESIDENT FEMALE AND HER PUPS. I OBSERVED THAT NEITHER THE PRESENCE OF A PROTECTED NEST NOR THE CHANCE FOR THE INTRUDERS TO RETREAT TO A DIFFERENT COMPARTMENT, OR A COMBINATION OF THE TWO, INCREASED THE ABILITY OF A FEMALE TO DEFEND HER LITTER AGAINST AN INTRUDER MALE. MOREOVER, NEITHER OF THESE TWO FACTORS INFLUENCED THE OVERALL BEHAVIOR OF THE RESIDENT FEMALES. I OBTAINED SIMILAR RESULTS AFTER USING DATA FROM PREVIOUS STUDIES TO EXAMINE THE INFLUENCE OF BOTH OF THESE FACTORS ON THE EFFICIENCY OF MATERNAL AGGRESSION. OVERALL, THESE TWO APPROACHES SHOWED THAT FEMALES ARE OFTEN UNABLE TO PREVENT INTRUDERS FROM COMMITTING INFANTICIDE. I DISCUSS THE VALIDITY OF THE HYPOTHESIS THAT MATERNAL AGGRESSION EVOLVED AS A MECHANISM TO PROTECT OFFSPRING FROM INFANTICIDE. (C) 1998 WILEY-LISS, INC.		385	BOSTON UNIV, DEPT BIOL, BOSTON, MA 02215 USA.;				2021-11-26	MATERNAL AGGRESSION; INFANTICIDE; PROTECTED NEST; CAGE COMPLEXITY; HOUSE MICE	10.1002/(SICI)1098-2337(1998)24:5<385::AID-AB5>3.0.CO;2-G	ARTICLE			1098-2337	LEBENSPE@//GENES.BIO.PUC.CL	396				122RQ	MUS-MUSCULUS-DOMESTICUS; REPRODUCTIVE STRATEGIES; MICROTUS-PENNSYLVANICUS; CONSPECIFIC INTRUDERS; SOCIAL-STATUS; MEADOW VOLES; INFANTICIDE; FEMALE; MOUSE; PREGNANCY	5	AGGRESSIVE BEHAV	AGGRESSIVE BEHAV.	ENGLISH	55			111 RIVER ST, HOBOKEN 07030-5774, NJ USA		12	HOBOKEN			J	WILEY	1998		EBENSPERGER, LA (CORRESPONDING AUTHOR), CATHOLIC UNIV CHILE, FAC CIENCIAS BIOL, DEPT ECOL, CASILLA 114-D, SANTIAGO, CHILE.	BEHAVIORAL SCIENCES; PSYCHOLOGY		0096-140X	AGGRESSIVE BEHAVIOR		7	THE POTENTIAL EFFECTS OF PROTECTED NESTS AND CAGE COMPLEXITY ON MATERNAL AGGRESSION IN HOUSE MICE	0	4	WOS:000076085600005	24	BEHAVIORAL SCIENCES; PSYCHOLOGY, MULTIDISCIPLINARY	7	ISI	none	BOSTON UNIV	CATHOLIC UNIV CHILE		EBENSPERGER LA, 1998, AGGRESSIVE BEHAV	EBENSPERGER LA, 1998, AGGRESSIVE BEHAV
ZURI I;TERKEL J	ZURI, I;TERKEL, J	THE BLIND MOLE RAT (SPALAX EHRENBERGI) IS A SOLITARY AND AGGRESSIVE FOSSORIAL RODENT THAT INHABITS ITS OWN INDIVIDUAL TUNNEL SYSTEM. MOLE RATS BREED MAINLY IN THE WINTER, GIVING BIRTH TO A LITTER OF THREE TO FOUR YOUNG ON AVERAGE [NEVO (1961) MAMMALIA 25:127-143]. INTRASPECIFIC INTERACTIONS BETWEEN ADULTS OCCUR MOSTLY DURING THE WINTER, WHICH IS THE RAINY SEASON IN ISRAEL; AFTER PARTURITION, INTERACTIONS OCCUR BETWEEN THE MOTHER AND HER OFFSPRING AND BETWEEN THE SIBLINGS THEMSELVES UNTIL DISPERSAL. UNTIL NOW THE SUBTERRANEAN HABITAT OF MOLE RATS HAS PREVENTED DIRECT OBSERVATION IN THE WILD. THUS, THERE HAS BEEN NO DIRECT EVIDENCE FOR THE PROXIMAL FACTORS THAT DRIVE JUVENILE MOLE RATS OUT OF THE MATERNAL TUNNEL SYSTEM AS THEY SHIFT FROM THE SOCIAL LIFE-STYLE OF THE YOUNG TO THE SOLITARY LIFESTYLE OF THE ADULT IN THE PRESENT STUDY, FEMALE MOLE RATS WERE CAUGHT IN THE WILD WITH THEIR OFFSPRING AND BROUGHT TO THE LABORATORY. THE DISPERSAL PROCESS OF THE YOUNG FROM THE MATERNAL NEST WAS FOLLOWED UNDER TWO HOUSING CONDITIONS: (1) RESTRICTED HOUSING, SIMULATING THE PHYSICAL CONDITIONS UNDER WHICH DISPERSAL IS DELAYED PAST THE USUAL AGE, AS OFTEN OCCURS DURING LATE WINTER FLOODS IN THE FIELD IN AREAS OF NONPOROUS CLAY SOILS, AND (2) NONRESTRICTED HOUSING, SIMULATING THE PHYSICAL CONDITIONS THAT ALLOW THE YOUNG TO DISPERSE FROM THEIR MATERNAL TUNNELS AT ANY TIME. IN EACH HOUSING CONDITION, THE MOTHERS RAISED EITHER ONE OR THREE PUPS. DURING PUP DEVELOPMENT, WE MONITORED BOTH MATERNAL AND JUVENILE AGONISTIC VARIABLES DURING INTRASPECIFIC INTERACTIONS. FIVE MAJOR BEHAVIOURAL PHASES WERE IDENTIFIED DURING THE ONTOGENY OF THE MOLE RAT PUPS. MATERNAL AGGRESSION TOWARD PUPS INCREASED MAINLY IN THE FIRST THREE PHASES OF PUP DEVELOPMENT, AND SIBLING AGGRESSION INCREASED FROM THE THIRD PHASE UNTIL DISPERSAL. UNDER THE RESTRICTED HOUSING CONDITIONS, THERE WAS A DELAY IN BOTH THE APPEARANCE OF AGGRESSION IN THE "FAMILY GROUP" AS WELL AS IN DISPERSAL AGE COMPARED WITH THE NONRESTRICTED CONDITIONS. IN THE NONRESTRICTED CONDITIONS, INCREASED LITTER SIZE RESULTED IN DELAY IN DISPERSAL AGE. WE SUGGEST THAT THE MAIN PROXIMATE FACTOR INITIATING NATAL DISPERSAL IS INCREASED INTOLERANCE AND AGGRESSION AMONG SIBLINGS RATHER THAN MATERNAL AGGRESSION. ONLY AFTER THE YOUNG BEGAN DISPERSING FROM THE MATERNAL TUNNELS DID MATERNAL AGGRESSION DRAMATICALLY INCREASE, THUS PREVENTING THE OFFSPRING FROM RETURNING. HOWEVER, FOLLOWING FLOODS, INHIBITION OF AGGRESSION MAY ENABLE THE MOLE RAT PUPS TO STAY WITH THE FAMILY GROUP AND TO DISPERSE LATER WHEN THE PHYSICAL CONDITIONS PERMIT IT. (C) 1998 WILEY-LISS,INC.		455	TEL AVIV UNIV, GEORGE S WISE FAC LIFE SCI, DEPT ZOOL, IL-69978 TEL AVIV, ISRAEL.;				2021-11-26	MOLE RAT; SPALAX EHRENBERGI; ONTOGENY; DISPERSAL; AGONISTIC BEHAVIOR		ARTICLE					470				131MG	POCKET GOPHER; GROUND-SQUIRREL; THOMOMYS-BOTTAE; POPULATION; EVOLUTION; BURROW; PATTERNS; DENSITY; ISRAEL	6	AGGRESSIVE BEHAV	AGGRESSIVE BEHAV.	ENGLISH	44			DIV JOHN WILEY & SONS INC, 605 THIRD AVE, NEW YORK, NY 10158-0012 USA		16	NEW YORK			J	WILEY-LISS	1998		ZURI, I (CORRESPONDING AUTHOR), TEL AVIV UNIV, GEORGE S WISE FAC LIFE SCI, DEPT ZOOL, IL-69978 RAMAT AVIV, ISRAEL.	BEHAVIORAL SCIENCES; PSYCHOLOGY		0096-140X	AGGRESSIVE BEHAVIOR		8	ONTOGENY OF AGONISTIC BEHAVIOUR IN DISPERSING BLIND MOLE RATS (SPALAX EHRENBERGI)	0	14	WOS:000076579400005	24	BEHAVIORAL SCIENCES; PSYCHOLOGY, MULTIDISCIPLINARY	9	ISI	none	TEL AVIV UNIV	TEL AVIV UNIV		ZURI I, 1998, AGGRESSIVE BEHAV	ZURI I, 1998, AGGRESSIVE BEHAV
MANDILLO S;DAMATO FR	MANDILLO, S;DAMATO, FR	THIS PAPER ANALYSES THE BEHAVIOUR OF LACTATING FEMALE OUTBRED MICE, MUS MUSCULUS DOMESTICUS, IN THE PRESENCE OF MALE CONSPECIFIC ODOURS. WHEN OLFACTORY CUES WERE LEFT IN THE ENVIRONMENT BY A SEXUALLY NAIVE ADULT MALE, A POTENTIALLY INFANTICIDAL ANIMAL, THE MOTHER TOOK LONGER TO REACH HER LITTER FOLLOWING 30 MIN OF SEPARATION. ODOURS LEFT BY THE SEXUAL PARTNER, BY AN UNKNOWN MALE OF PARENTAL STATUS, OR BY A YOUNG NAIVE MALE DID NOT MODIFY THE MOTHER'S BEHAVIOUR, COMPARED WITH THE CONTROL SITUATION (ABSENCE OF MALE ODOUR). THE NUMBER OF ULTRASONIC CALLS OF PUPS VARIED ACCORDING TO THE CHARACTERISTICS OF THE MALE BUT DID NOT MODIFY THE BEHAVIOUR OF THE DAM. FEMALES TOOK LONGER TO REACH PUPS ON DAY 8 OF LACTATION THAN ON DAYS 4 OR 12. WE SUGGEST ADAPTIVE REASONS WHY FEMALES TAKE LONGER TO REACH PUPS WHEN THE SITUATION IS MORE RISKY. WE TESTED THE HYPOTHESIS THAT THE LOSS OF AN 8-DAY-OLD LITTER IS MORE EXPENSIVE, IN TERM OF THE MOTHER'S FUTURE REPRODUCTIVE SUCCESS, THAN THE LOSS OF YOUNGER AND OLDER LITTERS. FEMALES CONCEIVED A NEW LITTER WIT:HIN A FEW DAYS (THE INTER-BIRTH INTERVAL VARIED ACCORDING TO THE AGE OF THE LITTER PREVIOUSLY REMOVED) BUT, EVEN THOUGH NO DIFFERENCE IN SIZE AND WEIGHT OF LITTERS WAS RECORDED, FEMALES THAT HAD THE LITTER REMOVED ON DAY 8 POSTPARTUM (COMPARED WITH DAYS 4 AND 12) SUFFERED FROM A HIGHER MORTALITY RATE IN THE NEXT LITTER. WE SUGGEST THAT THE TIME THE MOTHER TAKES TO REACH HER PUPS IN THE PRESENCE OF A POTENTIALLY INFANTICIDAL MALE COULD REPRESENT A MEASURE OF PARENTAL INVESTMENT. (C) 1997 THE ASSOCIATION FOR THE STUDY OF ANIMAL BEHAVIOUR.		901	CNR, IST PSICOBIOL & PSICOFARMACOL, I-00198 ROME, ITALY.;				2021-11-26		10.1006/anbe.1997.0508	ARTICLE			1095-8282		910				YE306	MATERNAL AGGRESSION; MUS-DOMESTICUS; HOUSE MOUSE; INFANTICIDE; MUSCULUS; SIZE		ANIM BEHAV	ANIM. BEHAV.	ENGLISH	25		MANDILLO, SILVIA/0000-0002-4869-0974; D'AMATO, FRANCESCA/0000-0002-4577-4574	24-28 OVAL RD, LONDON NW1 7DX, ENGLAND	OCT	10	LONDON	9344443	4	J	ACADEMIC PRESS LTD- ELSEVIER SCIENCE LTD	1997	MANDILLO, SILVIA/AAW-1363-2020; MANDILLO, SILVIA/E-6503-2019		BEHAVIORAL SCIENCES; ZOOLOGY		0003-3472	ANIMAL BEHAVIOUR		12	EFFECT OF STRANGE MALE ODOUR ON PARENTAL CARE IN LACTATING FEMALE MICE	0	6	WOS:A1997YE30600014	54	BEHAVIORAL SCIENCES; ZOOLOGY	12	ISI	none	CNR	CNR		MANDILLO S, 1997, ANIM BEHAV	MANDILLO S, 1997, ANIM BEHAV
HEISE S;LIPPKE J	HEISE, S;LIPPKE, J	INFANTICIDAL BEHAVIOR OF MALE COMMON VOLES (MICROTUS ARVALIS) WAS INVESTIGATED IN RELATION TO THE AGE OF UNFAMILIAR PUPS. SIRES FROM 18 PAIRS WERE REMOVED AFTER PARTURITION OF THEIR OFFSPRING AND REPLACED BY UNFAMILIAR MALES AT DIFFERENT AGES OF THE NEONATES. IN GROUP 1, CONTAINING SIX FEMALES WITH THEIR OFFSPRING, THE NEW MALE WAS INTRODUCED INTO THE FEMALES' CAGES ON DAY 1 AFTER THE PARTURITION. IN GROUP 2 THE NEW MALE WAS INTRODUCED ON DAY 5 AFTER PARTURITION AND IN GROUP 3 ON DAY 9 AFTER PARTURITION. THE MALE WAS REMOVED AFTER 3 DAYS AND THE NEONATES RECOUNTED. MALE COMMON VOLES KILLED UP TO 100% OF THE NEONATES IN LITTERS CONTAINING NEONATES YOUNGER THAN 9 DAYS BY RAPID BITES TO THE HEAD OF THE NEONATES (GROUPS 1 AND 2, MORTALITY RATES OF 0.86 AND 0.38). HOWEVER, WITH OLDER PUPS, A MORTALITY RATE OF 0.06 WAS OBSERVED WHILE 33% OF THE INTRUDER MALES SHOWED SIGNS OF INJURIES (GROUP 3). THESE FINDINGS SHOW THAT INFANTICIDAL BEHAVIOR OF MALE COMMON VOLES REPRESENTS ONE FACTOR OF PUP MORTALITY. THE RESULTS ARE DISCUSSED IN RELATION TO CHANGES IN THE DEGREE OF MATERNAL AGGRESSION AND IN THE CONTEXT OF THE SOCIAL SYSTEM OF THE COMMON VOLE FOR SOLVING THE CONFLICT BETWEEN POSTPARTUM ESTROUS MATING AND INFANTICIDAL BEHAVIOR OF MALE COMMON VOIES. (C) 1997 WILEY-LISS, INC.		293	BIOL RES CTR,KLEINMACHNOW,GERMANY.;				2021-11-26	MALE INFANTICIDAL BEHAVIOR; FEMALE AGGRESSION; MICROTINE; MATING SYSTEM	10.1002/(SICI)1098-2337(1997)23:4<293::AID-AB6>3.0.CO;2-L	ARTICLE					298				XP253	MEADOW VOLES; PENNSYLVANICUS; POPULATIONS; COMPETITION; MICE	4	AGGRESSIVE BEHAV	AGGRESSIVE BEHAV.	ENGLISH	30			DIV JOHN WILEY & SONS INC, 605 THIRD AVE, NEW YORK, NY 10158-0012		6	NEW YORK			J	WILEY-LISS	1997			BEHAVIORAL SCIENCES; PSYCHOLOGY		0096-140X	AGGRESSIVE BEHAVIOR		13	ROLE OF FEMALE AGGRESSION IN PREVENTION OF INFANTICIDAL BEHAVIOR IN MALE COMMON VOLES, MICROTUS ARVALIS (PALLAS, 1779)	0	3	WOS:A1997XP25300006	23	BEHAVIORAL SCIENCES; PSYCHOLOGY, MULTIDISCIPLINARY	13	ISI	none	BIOL RES CTR	BIOL RES CTR		HEISE S, 1997, AGGRESSIVE BEHAV	HEISE S, 1997, AGGRESSIVE BEHAV
OGAWA S;TAYLOR JA;LUBAHN DB;KORACH KS;PFAFF DW	OGAWA, S;TAYLOR, JA;LUBAHN, DB;KORACH, KS;PFAFF, DW	DEFICIENCY OF NORMAL ESTROGEN RECEPTOR (ER) GENE FUNCTION LED TO BEHAVIORAL CHANGE IN FEMALE MICE (ERKO FEMALES). MATERNAL BEHAVIOR AS MEASURED BY RETRIEVING OF PUPS WAS REDUCED. IN SOME CASES, PUPS WERE KILLED BY THE ERKO FEMALES, WHICH WAS NOT SEEN IN WILD-TYPE ANIMALS. AGGRESSION TOWARD OTHER FEMALES WAS INCREASED. FEMALE-TYPICAL LORDOSIS BEHAVIOR WAS REDUCED FOR AT LEAST TWO REASONS: LESS RESPONSE TO SOMATOSENSORY STIMULI ON THE HINDQUARTERS, AS WELL AS THE FACT THAT ERKO FEMALES WERE IMMEDIATELY TREATED AS INTRUDER MALES BY RESIDENT 'STUD' MALES AND WERE THUS ATTACKED. IN SUM, DISRUPTION OF THE ER GENE LED TO A PATTERN OF HORMONAL AND NEURAL CHANGES WHICH CAUSED THE FEMALES TO LOSE THEIR NORMAL FEMALE-TYPICAL BEHAVIOR AND TO BEHAVE AND BE TREATED MORE LIKE MALES.		467	UNIV MISSOURI,DEPT BIOCHEM,COLUMBIA,MO.; UNIV MISSOURI,DEPT CHILD HLTH,COLUMBIA,MO 65201.; NIEHS,REPROD & DEV TOXICOL LAB,RES TRIANGLE PK,NC 27709.;				2021-11-26	MATERNAL BEHAVIOR; AGGRESSIVE BEHAVIOR; SEXUAL BEHAVIOR; LORDOSIS; GONADAL STEROID RECEPTORS; TRANSGENES	10.1159/000127154	ARTICLE					470				VY855	PROGESTERONE-RECEPTOR; MOUSE-BRAIN; BEHAVIOR; RAT	6	NEUROENDOCRINOLOGY	NEUROENDOCRINOLOGY	ENGLISH	13		KORACH, KENNETH/0000-0002-7765-418X	ALLSCHWILERSTRASSE 10, CH-4009 BASEL, SWITZERLAND	DEC	4	BASEL	8990081		J	KARGER	1996		OGAWA, S (CORRESPONDING AUTHOR), ROCKEFELLER UNIV,NEUROBIOL & BEHAV LAB,BOX 275,1230 YORK AVE,NEW YORK,NY 10021, USA.	ENDOCRINOLOGY & METABOLISM; NEUROSCIENCES & NEUROLOGY		0028-3835	NEUROENDOCRINOLOGY		110	REVERSAL OF SEX ROLES IN GENETIC FEMALE MICE BY DISRUPTION OF ESTROGEN RECEPTOR GENE	0	7	WOS:A1996VY85500010	64	ENDOCRINOLOGY & METABOLISM; NEUROSCIENCES	111	ISI	none	UNIV MISSOURI;UNIV MISSOURI;REPROD AND DEV TOXICOL LAB	ROCKEFELLER UNIV		OGAWA S, 1996, NEUROENDOCRINOLOGY	OGAWA S, 1996, NEUROENDOCRINOLOGY
ROSENBLATT JS;HAZELWOOD S;POOLE J	ROSENBLATT, JS;HAZELWOOD, S;POOLE, J	MALE RATS EXHIBIT MATERNAL BEHAVIOR PREPUBERALLY AND IN ADULTHOOD, BUT THE NEURAL MECHANISMS AND THE ABILITY OF MALES TO RESPOND TO HORMONES THAT STIMULATE MATERNAL AGGRESSION (FOLLOWING AROUSAL OF MATERNAL BEHAVIOR) IN FEMALES HAVE NOT BEEN STUDIED. IN EXPERIMENT 1, MALES WERE EXPOSED TO PUPS TO STIMULATE MATERNAL BEHAVIOR (SENSITIZATION) AFTER EITHER RADIOFREQUENCY LESIONS OF THE MPOA OR SHAM LESIONS WITH NONACTIVATED ELECTRODES THAT PENETRATED THE MPOA. NONSURGICAL MALES SERVED AS A CONTROL GROUP. THE LESION MALE GROUP SHOWED SEVERE DEFICITS IN ALL COMPONENTS OF MATERNAL BEHAVIOR COMPARED TO THE LATTER TWO GROUPS THAT SHOWED NO BEHAVIORAL DEFICITS. FEMALES IN THE LESION GROUP AND THOSE GIVEN SHAM 1 LESIONS (PRODUCED BY ELECTRODES WITHOUT CURRENT INTRODUCED INTO THE MPOA) ALSO SHOWED SEVERE DEFICITS IN MATERNAL BEHAVIOR COMPARED TO SHAM 2 FEMALES (ELECTRODE LOWERED TO ABOVE THE MPOA WITHOUT CURRENT) AND NONSURGICAL CONTROL FEMALES. IN EXPERIMENT 2, PROLONGED ESTRADIOL (E(2)), PROGESTERONE (P) TREATMENT FOLLOWED BY AN INJECTION OF EITHER 20 MU G OR 100 MU G/KG ESTRADIOL BENZOATE (EB) OR OIL IN CASTRATED MALES WAS EFFECTIVE IN STIMULATING SHORT-LATENCY MATERNAL BEHAVIOR, MAINLY IN THE 100 MU G/KG EB GROUP. MALES OF THIS GROUP ALSO SHOWED A HIGH LEVEL OF MATERNAL AGGRESSION THAT WAS INVERSELY CORRELATED WITH THEIR LATENCIES FOR MATERNAL BEHAVIOR. AII GROUPS SHOWED MATERNAL AGGRESSION WHEN MATERNAL BEHAVIOR WAS ESTABLISHED. THE RESULTS INDICATE THE MPOA MEDIATES MATERNAL BEHAVIOR IN MALES AS IT DOES IN FEMALES; MATERNAL AGGRESSION IN MALES ACCOMPANIES THE STIMULATION OF MATERNAL BEHAVIOR AND MAY BE STIMULATED BY THE SAME HORMONES. (C) 1996 ACADEMIC PRESS, INC.		201	RUTGERS STATE UNIV,INST ANIM BEHAV,BEHAV & NEURAL SCI PROGRAM,NEWARK,NJ 07102.;				2021-11-26		10.1006/hbeh.1996.0025	ARTICLE					215		NIGMS NIH HHSUNITED STATES DEPARTMENT OF HEALTH & HUMAN SERVICESNATIONAL INSTITUTES OF HEALTH (NIH) - USANIH NATIONAL INSTITUTE OF GENERAL MEDICAL SCIENCES (NIGMS) [GM 08233] FUNDING SOURCE: MEDLINE		VN862	ESTROGEN PROGESTERONE TREATMENT; NONPREGNANT OVARIECTOMIZED RATS; LONG-EVANS RATS; FEMALE RATS; RECEPTOR BINDING; BRAIN-REGIONS; RATTUS-NORVEGICUS; NULLIPAROUS RATS; PREGNANT RATS; LACTATING RAT	3	HORM BEHAV	HORM. BEHAV.	ENGLISH	56			525 B ST, STE 1900, SAN DIEGO, CA 92101-4495	SEP	15	SAN DIEGO	8918676		J	ACADEMIC PRESS INC JNL-COMP SUBSCRIPTIONS	1996			BEHAVIORAL SCIENCES; ENDOCRINOLOGY & METABOLISM		0018-506X	HORMONES AND BEHAVIOR		72	MATERNAL BEHAVIOR IN MALE RATS: EFFECTS OF MEDIAL PREOPTIC AREA LESIONS AND PRESENCE OF MATERNAL AGGRESSION	0	3	WOS:A1996VN86200002	30	BEHAVIORAL SCIENCES; ENDOCRINOLOGY & METABOLISM	73	ISI	none	RUTGERS STATE UNIV	RUTGERS STATE UNIV		ROSENBLATT JS, 1996, HORM BEHAV	ROSENBLATT JS, 1996, HORM BEHAV
CONSIGLIO AR;LUCION AB	CONSIGLIO, AR;LUCION, AB	LACTATING FEMALE RATS ON THE 3RD TO 12TH DAY POSTPARTUM ARE MORE AGGRESSIVE TOWARDS AN INTRUDER MALE THAN ARE NONLACTATING FEMALES. IN THIS STUDY, MATERNAL AGGRESSIVE BEHAVIOR WAS RECORDED BY INTRODUCING A STRANGE MALE IN THE TERRITORY OF THE FEMALE AND HER OFFSPRING, ON THE FIFTH, SEVENTH, AND NINTH DAY POSTPARTUM. ELECTROLYTIC LESIONS OF THE PARAVENTRICULAR NUCLEUS OF THE HYPOTHALAMUS (PVN) WERE PERFORMED ON THE FIFTH DAY POSTPARTUM. THE RESULTS SHOWED THAT THE PVN LESION REDUCED THE FREQUENCY AND DURATION OF ATTACKS ON THE INTRUDER. IN ADDITION, THE LESION CAUSED REDUCED WEIGHT GAIN IN THE PUPS COMPARED TO PUPS OF THE SHAM LESION GROUP. THE RESULTS SUGGEST THAT PVN PARTICIPATES IN THE MODULATION OF MATERNAL AGGRESSION IN RATS. A POSSIBLE ROLE OF OXYTOCIN IN THAT BEHAVIOR IS DISCUSSED.		591	UFRGS, DEPT FISIOL, BR-90050170 PORTO ALEGRE, RS, BRAZIL.;				2021-11-26	MATERNAL AGGRESSIVE BEHAVIOR; HYPOTHALAMIC PARAVENTRICULAR NUCLEUS; OXYTOCIN; FEMALE RAT; BRAIN LESION	10.1016/0031-9384(95)02117-5	ARTICLE			1873-507X		596				UC955	NONPREGNANT OVARIECTOMIZED RATS; ESTROGEN PROGESTERONE TREATMENT; STEROID MODULATION; OXYTOCIN; VASOPRESSIN; BRAIN; INITIATION; PREGNANCY; LACTATION; PREPARTUM	4-5	PHYSIOL BEHAV	PHYSIOL. BEHAV.	ENGLISH	42			THE BOULEVARD, LANGFORD LANE, KIDLINGTON, OXFORD OX5 1GB, ENGLAND	APR-MAY	6	OXFORD	8778839		J	PERGAMON-ELSEVIER SCIENCE LTD	1996	LUCION, ALDO/L-1518-2014		PSYCHOLOGY; BEHAVIORAL SCIENCES		0031-9384	PHYSIOLOGY & BEHAVIOR		70	LESION OF HYPOTHALAMIC PARAVENTRICULAR NUCLEUS AND MATERNAL AGGRESSIVE BEHAVIOR IN FEMALE RATS	0	3	WOS:A1996UC95500002	59	PSYCHOLOGY, BIOLOGICAL; BEHAVIORAL SCIENCES	72	ISI	none		NOTREPORTED		CONSIGLIO AR, 1996, PHYSIOL BEHAV	CONSIGLIO AR, 1996, PHYSIOL BEHAV
PALANZA P;PARMIGIANI S;SAAL FSV	PALANZA, P;PARMIGIANI, S;SAAL, FSV	A SERIES OF EXPERIMENTS WERE CONDUCTED WITH WILD HOUSE MICE TO VERIFY THE EFFECT OF INTRAUTERINE POSITION ON FEMALES' ANOGENITAL DISTANCE AT BIRTH (AGD) AND TO EXAMINE THE RELATIONSHIPS BETWEEN A FEMALE'S AGD, USED AS A BIOASSAY OF ANDROGEN EXPOSURE DURING FETAL LIFE, AND HER SOCIAL BEHAVIOR AND REPRODUCTIVE SUCCESS IN ADULTHOOD. EXPERIMENT 1 SHOWED THAT CESAREAN-DELIVERED FEMALES THAT DEVELOPED IN UTERO BETWEEN TWO MALES (2 M FEMALES) HAVE SIGNIFICANTLY LONGER AGD'S THAN FEMALES POSITIONED BETWEEN TWO FEMALES (0 M FEMALES). WE THEN CATEGORIZED NATURALLY DELIVERED FEMALES SHORTLY AFTER BIRTH AS HAVING A LONG, MEDIUM OR SHORT AGD. IN ADULTHOOD, THESE FEMALES WERE TESTED FOR THEIR BEHAVIOR TOWARDS UNFAMILIAR PUPS, THEIR RATE OF URINE-MARKING IN RESPONSE TO A VARIETY OF SOCIAL STIMULI, POSTPARTUM AGGRESSION AND SUCCESS IN PROTECTING THEIR LITTERS IN RESPONSE TO MALE AND FEMALE INTRUDERS. ADULT FEMALES WITH DIFFERENT AGD'S AT BIRTH DID NOT DIFFER EITHER IN THEIR BEHAVIOR TOWARD PUPS OR IN THEIR RATE OF URINE MARKING. CONVERSELY, MALES HOUSED ACROSS A WIRE MESH PARTITION FROM A LONG-AGD FEMALE DEPOSITED A HIGHER NUMBER OF URINE MARKS THAN THOSE EXPOSED TO A SHORT-AGD FEMALE. WHEN TESTED AFTER DELIVERING A LITTER, LONG-AGD FEMALES DISPLAYED MORE TAIL-RATTLING (A COMPONENT OF AGONISTIC BEHAVIOR) TOWARDS INTRUDERS OF BOTH SEXES IN COMPARISON TO SHORT-AGD FEMALES. THESE RESULTS ARE CONSISTENT WITH THE HYPOTHESIS THAT FEMALES WITH A LONG AGD ARE EXPOSED TO HIGHER LEVELS OF TESTOSTERONE DURING FETAL LIFE THAN FEMALES WITH A SHORT AGD. ALTHOUGH NOT RELATED TO AGD, OTHER MEASURES OF MATERNAL AGGRESSION WERE AFFECTED BY POSTPARTUM DAY, SEX OF INTRUDERS AND A FEMALE'S INFANTICIDAL POTENTIAL WHILE A VIRGIN.		827	UNIV CA FOSCARI, DIPARTIMENTO SCI AMBIENTALI, I-30187 VENICE, ITALY.; UNIV MISSOURI, DEPT BIOL SCI, COLUMBIA, MO 65811 USA.;				2021-11-26	URINE MARKING; WILD FEMALE MICE; ANOGENITAL DISTANCE; MATERNAL AGGRESSION	10.1016/0031-9384(95)00107-T	ARTICLE					835		NIA NIH HHSUNITED STATES DEPARTMENT OF HEALTH & HUMAN SERVICESNATIONAL INSTITUTES OF HEALTH (NIH) - USANIH NATIONAL INSTITUTE ON AGING (NIA) [AG-08496] FUNDING SOURCE: MEDLINE; NATIONAL INSTITUTE ON AGINGUNITED STATES DEPARTMENT OF HEALTH & HUMAN SERVICESNATIONAL INSTITUTES OF HEALTH (NIH) - USANIH NATIONAL INSTITUTE ON AGING (NIA) [R01AG008496] FUNDING SOURCE: NIH REPORTER		TC917	MUS-DOMESTICUS RUTTY; HOUSE MICE; INTRAUTERINE POSITION; CONSPECIFIC INTRUDERS; INFANTICIDE; STEROIDS; MUSCULUS; BEHAVIOR; MOUSE; SEX	5	PHYSIOL BEHAV	PHYSIOL. BEHAV.	ENGLISH	35		PARMIGIANI, STEFANO/0000-0002-6658-2029	THE BOULEVARD, LANGFORD LANE, KIDLINGTON, OXFORD OX5 1GB, ENGLAND	NOV	9	OXFORD	8577877		J	PERGAMON-ELSEVIER SCIENCE LTD	1995		PALANZA, P (CORRESPONDING AUTHOR), UNIV PARMA, DIPARTIMENTO BIOL & FISIOL GEN, VIALE SCI, I-43100 PARMA, ITALY.	PSYCHOLOGY; BEHAVIORAL SCIENCES		0031-9384	PHYSIOLOGY & BEHAVIOR		35	URINE MARKING AND MATERNAL AGGRESSION OF WILD FEMALE MICE IN RELATION TO ANOGENITAL DISTANCE AT BIRTH	0	8	WOS:A1995TC91700002	58	PSYCHOLOGY, BIOLOGICAL; BEHAVIORAL SCIENCES	35	ISI	none	UNIV CA FOSCARI;UNIV MISSOURI	UNIV PARMA		PALANZA P, 1995, PHYSIOL BEHAV	PALANZA P, 1995, PHYSIOL BEHAV
SAAL FSV;FRANKS P;BOECHLER M;PALANZA P;PARMIGIANI S	SAAL, FSV;FRANKS, P;BOECHLER, M;PALANZA, P;PARMIGIANI, S	NEST DEFENSE BEHAVIOR WAS EXAMINED IN WILD FEMALE HOUSE MICE (MUS DOMESTICUS) THAT WERE DERIVED FROM A STOCK INITIALLY TRAPPED IN ALBERTA, CANADA. THE FIRST OBJECTIVE WAS TO DETERMINE WHETHER BEHAVIOR TOWARD PUPS PRIOR TO MATING WAS RELATED TO THE INTENSITY OF POSTPARTUM AGGRESSION IN A VARIETY OF SOCIAL SITUATIONS. THEREFORE, PRIOR TO THE EXPERIMENTS WE SCREENED VIRGIN FEMALES FOR THEIR BEHAVIOR TOWARD A NEWBORN PUP [60% OF THE FEMALES EXHIBITED INFANTICIDE AND 40% WERE NONINFANTICIDAL: 7% WERE PARENTAL (RETRIEVED AND HOVERED OVER THE PUP) AND 33% IGNORED THE PUP]. INFANTICIDAL AND NONINFANTICIDAL FEMALES WERE THEN MATED WITH MALES AND USED IN FOUR EXPERIMENTS. IN EXPERIMENT 1 THE FEMALES WERE HOUSED INDIVIDUALLY PRIOR TO DELIVERY, WHILE IN EXPERIMENT 2 THE FEMALES WERE ALLOWED TO REMAIN WITH THEIR MATES; IN BOTH SITUATIONS ALL FEMALES SUCCESSFULLY REARED LITTERS OF SIMILAR SIZES. MALE AND FEMALE INTRUDERS (THAT HAD ALL EXHIBITED INFANTICIDE WHEN PREVIOUSLY TESTED WITH A PUP) WERE PLACED SEPARATELY INTO A TEST CAGE CONTAINING A LACTATING FEMALE DURING THE FIRST FOUR DAYS AFTER DELIVERY. REGARDLESS OF THE PRESENCE OF THE STUD MALE, PREVIOUSLY INFANTICIDAL FEMALES WERE MORE AGGRESSIVE (EXHIBITED MORE ATTACKS PER MIN) TOWARD BOTH MALE AND FEMALE INTRUDERS THAN WERE PREVIOUSLY NONINFANTICIDAL FEMALES; INFANTICIDAL FEMALES ALSO EXHIBITED MORE OF BOTH FORMS OF ATTACK (OFFENSIVE AND DEFENSIVE) AND ALSO ATTACKED WITH GREATER INTENSITY THAN DID NONINFANTICIDAL FEMALES. THE NUMBER OF ATTACKS TOWARD INTRUDERS OF BOTH SEXES INCREASED FOR BOTH INFANTICIDAL AND NONINFANTICIDAL FEMALES BETWEEN DAY 1-4 POSTPARTUM, BUT VERY HIGH RATES OF ATTACK WERE OBSERVED ON ALL DAYS BY THE LACTATING FEMALES, INCLUDING THE DAY OF DELIVERY. IN EXPERIMENTS 3 AND 4 ONLY THE MOST AGGRESSIVE (PREVIOUSLY INFANTICIDAL) FEMALES WERE TESTED. IN EXPERIMENT 3, TWO UNRELATED, UNFAMILIAR FEMALES WERE MATED SEPARATELY AND THEN WERE HOUSED TOGETHER JUST PRIOR TO DELIVERY, WHICH WAS PLANNED TO OCCUR 3-4 DAYS APART. IN 5 OF THE 15 CAGES, ALL PUPS DISAPPEARED ON THE DAY OF DELIVERY OF THE SECOND FEMALE TO DELIVER HER LITTER. IN THE REMAINING 10 CAGES, IT APPEARED THAT NONE OF THE PUPS PRODUCED BY THE 20 FEMALES WERE KILLED. THUS, IN THIS EXPERIMENT, 66% OF PUPS SURVIVED TO DAY 4 POSTPARTUM. IN EXPERIMENT 4, TWO PREVIOUSLY INFANTICIDAL FEMALE SIBLINGS, WHICH HAD BEEN HOUSED TOGETHER SINCE BIRTH, WERE PLACED TOGETHER WITH A STUD MALE. IN ALL 9 CAGES ONLY ONE FEMALE BECAME PREGNANT AND DELIVERED PUPS, BUT ONLY 3 LITTERS SURVIVED TO DAY 4 (NO LITTERS WERE OBSERVED BEING ATTACKED DURING INTRUDER TESTS). IN CONTRAST TO KIN-SELECTION THEORY AND OUR EXPECTATION THAT A SIBLING WOULD CONTRIBUTE TO COMMUNAL REARING AND NEST DEFENSE, HOUSING SIBLINGS TOGETHER THUS RESULTED IN THE LOWEST OVERALL REPRODUCTIVE SUCCESS (3/18; 17% OF THE FEMALES PRODUCED LITTERS THAT SURVIVED TO DAY 4 POSTPARTUM) OF ANY OF THE SOCIAL CONDITIONS EXAMINED. WE DISCUSS THE IMPLICATIONS FOR SOCIAL STRUCTURE AND POPULATION DYNAMICS OF THE EXTREMELY HIGH AGGRESSIVENESS AND INFANTICIDAL TENDENCY, REGARDLESS OF KINSHIP, OF FEMALES FROM THIS STOCK OF WILD MICE.		669	UNIV PARMA, DIPARTIMENTO BIOL E FISIOL GEN, I-43100 PARMA, ITALY.;				2021-11-26	DEFENSE; NESTING; POSTPARTUM AGGRESSION; INFANTICIDE; MUS DOMESTICUS	10.1016/0031-9384(95)00121-X	ARTICLE					678				RY844	MUS-MUSCULUS; CONSPECIFIC INTRUDERS; MATERNAL AGGRESSION; KIN RECOGNITION; INFANTICIDE; DOMESTICUS; BEHAVIOR; ATTACK; SEX	4	PHYSIOL BEHAV	PHYSIOL. BEHAV.	ENGLISH	48		PARMIGIANI, STEFANO/0000-0002-6658-2029	THE BOULEVARD, LANGFORD LANE, KIDLINGTON, OXFORD OX5 1GB, ENGLAND	OCT	10	OXFORD	8559775		J	PERGAMON-ELSEVIER SCIENCE LTD	1995		SAAL, FSV (CORRESPONDING AUTHOR), UNIV MISSOURI, JOHN M DALTON RES CTR, DIV BIOL SCI, 114 LEFEVRE HALL, COLUMBIA, MO 65211 USA.	PSYCHOLOGY; BEHAVIORAL SCIENCES		0031-9384	PHYSIOLOGY & BEHAVIOR		38	NEST DEFENSE AND SURVIVAL OF OFFSPRING IN HIGHLY AGGRESSIVE WILD CANADIAN FEMALE HOUSE MICE	0	2	WOS:A1995RY84400006	58	PSYCHOLOGY, BIOLOGICAL; BEHAVIORAL SCIENCES	38	ISI	none	UNIV PARMA	UNIV MISSOURI		SAAL FSV, 1995, PHYSIOL BEHAV	SAAL FSV, 1995, PHYSIOL BEHAV
ALBERT DJ;WALSH ML	ALBERT, DJ;WALSH, ML	FEMALE RATS THAT HAD BEEN ASSESSED FOR AGGRESSION ON TWO OCCASIONS DURING PREGNANCY WERE ALSO ASSESSED FOR AGGRESSIVENESS TOWARD AN UNFAMILIAR ADULT FEMALE ON DAYS 5, 12, AND 19 OF LACTATION. EACH FEMALE HAD ITS LITTER OF PUPS EXCHANGED FOR ANOTHER LITTER ON DAYS 10 AND 17 FOLLOWING PARTURITION. HALF OF THE FEMALES RECEIVED PUPS THAT WERE 2 DAYS OLD. THE OTHER HALF RECEIVED PUPS OF THE SAME AGE AS THOSE TAKEN AWAY. AGGRESSION BY FEMALES OF THE TWO GROUPS DECLINED AT A SIMILAR RATE DURING THE PERIOD OF LACTATION. RETRIEVAL OF A GROUP OF SEVEN 6-DAY-OLD PUPS FOLLOWING THE LAST AGGRESSION TEST WAS PRESENT IN FEMALES WHOSE LITTER HAD BEEN REPLACED WITH 2-DAY-OLD PUPS BUT NOT IN FEMALES WHOSE LITTER HAD BEEN REPLACED WITH SAME-AGE PUPS. LACTATION WAS MAINTAINED IN ALL FEMALES DURING THE THREE WEEKS FOLLOWING PARTURITION BUT DECLINED TO A LEVEL THAT WAS NOT SUFFICIENT TO MAINTAIN GROWTH FOLLOWING THE NORMAL 21 DAY LACTATION PERIOD. A SINGLE SET OF BIOLOGICAL OR STIMULUS VARIABLES DOES NOT MAINTAIN ALL ASPECTS OF MATERNAL BEHAVIOR. PHYSICAL AND BEHAVIORAL MATURATION OF THE PUPS DOES NOT APPEAR RESPONSIBLE FOR THE DECLINE IN MATERNAL AGGRESSION DURING THE FINAL TWO WEEKS OF LACTATION.		477	SIMON FRASER UNIV,DEPT KINESIOL,BURNABY,BC V5A 1S6,CANADA.;				2021-11-26	AGGRESSION; LACTATION; MATERNAL BEHAVIOR; PUP RETRIEVAL	10.1016/0031-9384(95)00033-F	ARTICLE					481				RK525	ESTROGEN PROGESTERONE TREATMENT; LATENCY MATERNAL-BEHAVIOR; TESTOSTERONE IMPLANTS; SOCIAL AGGRESSION; OVARIECTOMY; NORVEGICUS; ESTRADIOL; PREGNANCY; REMOVAL; MALES	3	PHYSIOL BEHAV	PHYSIOL. BEHAV.	ENGLISH	27			THE BOULEVARD, LANGFORD LANE, KIDLINGTON, OXFORD, ENGLAND OX5 1GB	SEP	5	OXFORD	8587955		J	PERGAMON-ELSEVIER SCIENCE LTD	1995	REIS-SILVA, THIAGO M./E-6318-2013	ALBERT, DJ (CORRESPONDING AUTHOR), UNIV BRITISH COLUMBIA,DEPT PSYCHOL,2136 W MALL,VANCOUVER,BC V6T 1Z4,CANADA.	PSYCHOLOGY; BEHAVIORAL SCIENCES		0031-9384	PHYSIOLOGY & BEHAVIOR		4	AGGRESSION IN THE LACTATING FEMALE RAT - THE NORMAL DECLINE IS NOT DEPENDENT ON THE PHYSICAL DEVELOPMENT OF THE PUPS	0	0	WOS:A1995RK52500010	58	PSYCHOLOGY, BIOLOGICAL; BEHAVIORAL SCIENCES	4	ISI	none	SIMON FRASER UNIV	UNIV BRITISH COLUMBIA		ALBERT DJ, 1995, PHYSIOL BEHAV	ALBERT DJ, 1995, PHYSIOL BEHAV
KOLUNIE JM;STERN JM;BARFIELD RJ	KOLUNIE, JM;STERN, JM;BARFIELD, RJ	PREVIOUS STUDIES INDICATE THAT SOMATOSENSORY INPUTS TO THE SNOUT AND THE VENTRAL TRUNK PLAY CRITICAL ROLES IN THE ELICITATION AND MAINTENANCE OF MATERNAL AGGRESSION BY POSTPARTUM LACTATING LONG-EVANS NORWAY RATS TOWARD A STRANGE MALE INTRUDER. IN THE PRESENT STUDIES WE EXAMINED THE POSSIBLE INFLUENCE OF VISUAL AND AUDITORY STIMULI IN THE DISPLAY OF THIS BEHAVIOR. IN EXPERIMENT I, DAMS TEMPORARILY DEPRIVED OF VISUAL OR AUDITORY INPUT BY EYELID SUTURING OR EAR MOLDS, RESPECTIVELY, ON DAY 2 POSTPARTUM, WERE FOUND TO HAVE NORMAL LEVELS OF MATERNAL AGGRESSION 1 DAY LATER. IN EXPERIMENT 2, MALES WERE FOUND TO CONTRIBUTE ABOUT 50% OF THE SHORT-DURATION 50-KHZ VOCALIZATIONS, WHICH BEGIN SHORTLY AFTER INTRODUCTION OF THE INTRUDER, AND ALL OF THE LONG-DURATION 22-KHZ VOCALIZATIONS, WHICH BEGIN AFTER THE ONSET OF ATTACKS. NONETHELESS, FEMALES TESTED WITH MALES SURGICALLY DEVOCALIZED 7 DAYS EARLIER WERE NOT SIGNIFICANTLY DIFFERENT IN AGGRESSIVENESS FROM DAMS TESTED WITH VOCALIZING MALES ON EITHER DAY 1 OR DAY 4 POSTPARTUM. THESE FINDINGS INDICATE THAT VISUAL OR AUDITORY INPUTS FROM THE PUPS OR INTRUDER ARE NOT CRITICAL TO THE DISPLAY OF MATERNAL AGGRESSION IN RATS, AT LEAST WITHIN THE CONFINES OF LABORATORY HOUSING. (C) 1994 ACADEMIC PRESS, INC.		41	RUTGERS STATE UNIV,DEPT PSYCHOL,NEW BRUNSWICK,NJ 08903.;				2021-11-26		10.1016/S0163-1047(05)80057-3	ARTICLE					49		NATIONAL INSTITUTE OF MENTAL HEALTHUNITED STATES DEPARTMENT OF HEALTH & HUMAN SERVICESNATIONAL INSTITUTES OF HEALTH (NIH) - USANIH NATIONAL INSTITUTE OF MENTAL HEALTH (NIMH) [R01MH040459] FUNDING SOURCE: NIH REPORTER; NIMH NIH HHSUNITED STATES DEPARTMENT OF HEALTH & HUMAN SERVICESNATIONAL INSTITUTES OF HEALTH (NIH) - USANIH NATIONAL INSTITUTE OF MENTAL HEALTH (NIMH) [MH40459] FUNDING SOURCE: MEDLINE		NW114	RATTUS-NORVEGICUS; SEXUAL-BEHAVIOR; NORWAY RATS; FEMALE RATS; MATING-BEHAVIOR; LACTATING RATS; ANESTHESIA; ENCOUNTERS; YOUNG	1	BEHAV NEURAL BIOL	BEHAV. NEURAL BIOL.	ENGLISH	43			525 B ST, STE 1900, SAN DIEGO, CA 92101-4495	JUL	9	SAN DIEGO	7945144		J	ACADEMIC PRESS INC JNL-COMP SUBSCRIPTIONS	1994		KOLUNIE, JM (CORRESPONDING AUTHOR), RUTGERS STATE UNIV,DEPT BIOL SCI,NEW BRUNSWICK,NJ 08903, USA.	BEHAVIORAL SCIENCES; NEUROSCIENCES & NEUROLOGY; PSYCHOLOGY		0163-1047	BEHAVIORAL AND NEURAL BIOLOGY		11	MATERNAL AGGRESSION IN RATS - EFFECTS OF VISUAL OR AUDITORY DEPRIVATION OF THE MOTHER AND DYADIC PATTERN OF ULTRASONIC VOCALIZATIONS	0	4	WOS:A1994NW11400006	62	BEHAVIORAL SCIENCES; NEUROSCIENCES; PSYCHOLOGY	11	ISI	none	RUTGERS STATE UNIV	RUTGERS STATE UNIV		KOLUNIE JM, 1994, BEHAV NEURAL BIOL	KOLUNIE JM, 1994, BEHAV NEURAL BIOL
PALANZA P;PARMIGIANI S;SAAL FSV	PALANZA, P;PARMIGIANI, S;SAAL, FSV	MATERNAL AGGRESSION WAS EXAMINED IN WILD FEMALE MICE (MUS MUSCULUS DOMESTICUS) DERIVED FROM ANIMALS TRAPPED IN ALBERTA, CANADA. LACTATING FEMALES WERE TESTED FOR THEIR BEHAVIOR TOWARD INTRUDER MALES DURING THE TIME OF POSTPARTUM ESTRUS WHILE HOUSED IN A TWO-CAGE APPARATUS CONTAINING A DEFENSIBLE NEST AREA. PRIOR TO BEING USED AS INTRUDERS, SEXUALLY NAIVE MALES WERE SCREENED FOR THEIR BEHAVIOR TOWARD A NEWBORN PUP (83% EXHIBITED INFANTICIDE). ONLY INFANTICIDAL MALES WERE THEN HOUSED IN PAIRS AND ALLOWED TO ESTABLISH A DOMINANCE HIERARCHY. DOMINANCE STATUS WAS FURTHER VERIFIED BY A URINE MARKING TEST. THE DOMINANT AND SUBORDINATE INFANTICIDAL MALES WERE THEN PLACED INTO A LACTATING FEMALE'S CAGE AND OBSERVED FOR 1 HR. THE TEST WAS TERMINATED IMMEDIATELY WHEN A MATE BEGAN TO ATTACK THE PUPS. LACTATING FEMALES ATTACKED THE MALES IN BOTH GROUPS, BUT SUBORDINATE MALES RECEIVED MORE INTENSE ATTACKS THAN DOMINANT MALES. DOMINANT MALES ELICITED SIGNIFICANTLY MORE FEAR/DEFENSE BEHAVIOR THAN SUBORDINATE INTRUDERS. AII OF THE DOMINANT MALES AND ONLY ONE SUBMISSIVE MALE ATTACKED THE PUPS. FEMALES WERE THUS SUCCESSFUL IN BLOCKING INFANTICIDE ONLY BY INFANTICIDAL SUBORDINATE MALES. SINCE FEMALES DO NOT PERSIST IN ATTACKING MALES WITH HIGH FIGHTING ABILITY, ONE FUNCTION OF MATERNAL AGGRESSION COULD BE TO ASSESS THE FIGHTING, AND RESOURCE HOLDING, POTENTIAL OF A FUTURE MATE. (C) 1994 WILEY-LISS, INC.		267	UNIV MISSOURI, JOHN M DALTON RES CTR, DIV BIOL SCI, COLUMBIA, MO 65211 USA.;				2021-11-26	MATERNAL AGGRESSION; INFANTICIDE; POSTPARTUM ESTRUS; SOCIAL STATUS	10.1002/1098-2337(1994)20:3<267::AID-AB2480200313>3.0.CO;2-1	ARTICLE			1098-2337		274				NM996	BEHAVIOR; MOUSE	3	AGGRESSIVE BEHAV	AGGRESSIVE BEHAV.	ENGLISH	21			111 RIVER ST, HOBOKEN 07030-5774, NJ USA		8	HOBOKEN			J	WILEY	1994		PALANZA, P (CORRESPONDING AUTHOR), UNIV PARMA, DEPT BIOL & FISIOL GEN, I-43100 PARMA, ITALY.	BEHAVIORAL SCIENCES; PSYCHOLOGY		0096-140X	AGGRESSIVE BEHAVIOR		15	MATERNAL AGGRESSION TOWARD INFANTICIDAL MALES OF DIFFERENT SOCIAL-STATUS IN WILD HOUSE MICE (MUS-MUSCULUS-DOMESTICUS)	0	6	WOS:A1994NM99600012	20	BEHAVIORAL SCIENCES; PSYCHOLOGY, MULTIDISCIPLINARY	15	ISI	none	UNIV MISSOURI	UNIV PARMA		PALANZA P, 1994, AGGRESSIVE BEHAV	PALANZA P, 1994, AGGRESSIVE BEHAV
PELLEGRINI V;DESSIFULGHERI F	PELLEGRINI, V;DESSIFULGHERI, F	IMMATURE RATS ARE ABLE TO GIVE MATERNAL CARE TO PUPS AND MAY INCREASE THEIR INCLUSIVE FITNESS BY HELPING NEWBORN SIBLINGS. IMMATURE MALES ARE GENERALLY REPORTED TO BE MORE MATERNAL THAN FEMALES. IN THIS RESEARCH WE STUDIED SEX DIFFERENCES AND THE EXTENT TO WHICH THEY MAY BE DUE TO A DIFFERENT EMOTIONAL RESPONSE TO NOVELTY. WE STUDIED MATERNAL RESPONSE IN TWO GROUPS OF IMMATURE RATS OF BOTH SEXES: IN THE NAIVE GROUP, JUVENILES AGED FROM 18 TO 30 DAYS WERE GIVEN ONE TEST AND SHOWED CLEAR-CUT SEX DIFFERENCES. THE EXPERIENCE GROUP WAS SUBMITTED TO REPEATED TESTS FROM 18 TO 30 DAYS OF AGE, THUS ELIMINATING THE EFFECTS OF NOVELTY: AS A RESULT, ALL DIFFERENCES BETWEEN SEXES DISAPPEARED. A SECOND EXPERIMENT WAS DESIGNED IN 24-DAY-OLD FEMALES TO DIFFERENTIATE THE EFFECTS OF REPEATED HANDLING AND EXPOSURE TO THE TEST SITUATION FROM THAT OF REPEATED EXPOSURE TO PUPS; MOREOVER, THE EFFECTS OF AN ANXIETY-REDUCING DRUG (DIAZEPAM) WERE STUDIED. EXPOSURE TO PUPS IS PARTICULARLY EFFICIENT IN FACILITATING MATERNAL RESPONSE. DIAZEPAM INJECTION WAS ALSO EFFECTIVE, BUT ITS CONTROL SHOWED THAT THE INJECTION PER SE WAS RESPONSIBLE FOR THE EFFECT. IN CONCLUSION, OUR RESULTS STRESS THE IMPORTANCE OF RESPONSE TO NOVELTY AND SUGGEST THAT SEX DIFFERENCES IN MATERNAL BEHAVIOR OF IMMATURE RATS MAY BE MODULATED BY DIFFERENT EMOTIONAL RESPONSES BY MALES AND FEMALES. IN FACT, EMOTIONALITY COMPETES WITH, AND MAY EXERT AN INHIBITORY EFFECT ON, THE EXPRESSION OF A VAST ARRAY OF BEHAVIORS. (C) 1994 WILEY-LISS, INC.		257	UNIV FLORENCE,DIPARTIMENTO BIOL ANIM & GENET,I-50125 FLORENCE,ITALY.;	SIENA, ITALY	10TH WORLD MEETING OF THE INTERNATIONAL-SOCIETY-FOR-RESEARCH-ON-AGGRESSION: AGGRESSION, GENDER, AND SEX	1992	2021-11-26	MATERNAL BEHAVIOR; RAT; NOVELTY; EMOTIONALITY; SEX DIFFERENCES; DIAZEPAM	10.1002/1098-2337(1994)20:3<257::AID-AB2480200312>3.0.CO;2-5	ARTICLE; PROCEEDINGS PAPER					265				NM996	OLFACTORY REGULATION; RATTUS-NORVEGICUS; FEMALE RAT; RESPONSES; LESIONS; VIRGIN	3	AGGRESSIVE BEHAV	AGGRESSIVE BEHAV.	ENGLISH	19		DESSI-FULGHERI, FRANCESCO/0000-0002-7661-6667	DIV JOHN WILEY & SONS INC 605 THIRD AVE, NEW YORK, NY 10158-0012		9	NEW YORK			J	WILEY-LISS	1994			BEHAVIORAL SCIENCES; PSYCHOLOGY		0096-140X	AGGRESSIVE BEHAVIOR	INT SOC RES AGGRESS	6	SEX-DIFFERENCES IN MATERNAL BEHAVIORS OF IMMATURE RATS - THE ROLE OF EMOTIONALITY	0	1	WOS:A1994NM99600011	20	BEHAVIORAL SCIENCES; PSYCHOLOGY, MULTIDISCIPLINARY	6	ISI	none	UNIV FLORENCE	UNIV FLORENCE		PELLEGRINI V, 1994, AGGRESSIVE BEHAV	PELLEGRINI V, 1994, AGGRESSIVE BEHAV
DAMATO FR	DAMATO, FR	EXPERIENCED MALE AND FEMALE HOUSE MICE ENCOUNTERING A NEWBORN PUP CAN DISPLAY INDIFFERENCE, PARENTAL OR INFANTICIDAL BEHAVIOUR. CHARACTERISTICS OF THE PUP SUCH AS SEX AND STRAIN DO NOT SEEM TO INFLUENCE THE LIKELIHOOD OF INFANTICIDE, IN CONTRAST TO ATTRIBUTES OF THE ADULT SUBJECTS (AGE, SEX, STRAIN, SEXUAL EXPERIENCE, PREVIOUS COHABITATION WITH THE MOTHER, REPRODUCTIVE CONDITION). THIS STUDY INVESTIGATED THE EFFECT OF KINSHIP AND/OR FAMILIARITY WITH THE MOTHER ON MALE AND FEMALE BEHAVIOUR TOWARDS PUPS. THE SUBJECTS WERE 100-DAY-OLD SWISS-WEBSTER VIRGIN MALE AND FEMALE MICE. AFTER 24 HOURS OF ISOLATION, A 24-36 HRS OLD PUP WAS INTRODUCED INTO THEIR HOME-CAGE AND THEIR BEHAVIOUR WAS RECORDED FOR 15 MIN. MALE AND FEMALE MICE KILLED RELATED AS WELL AS UNRELATED PUPS. FEMALES KILLED FEWER OFFSPRING OF FEMALES WITH WHOM THEY HAD COHABITED UNTIL 3 WEEKS BEFORE THE STUDY, IN COMPARISON WITH THE OFFSPRING OF COMPLETELY UNFAMILIAR FEMALES. WHEN FEMALES WERE EXPOSED TO THE OFFSPRING OF FEMALES OF COMPARABLE FAMILIARITY BUT DIFFERENT RELATEDNESS, THEY DEVOTED MORE PARENTAL BEHAVIOUR TOWARDS MORE RELATED PUPS. THIS SUGGESTS THAT, EVEN IF FAMILIARITY PLAYS A MAJOR ROLE IN DETERMINING FEMALES' BEHAVIOUR, KIN RECOGNITION OCCURS AND IS RESPONSIBLE FOR DIFFERENCES IN ALLOPARENTAL CARE DISTRIBUTION. THE BEHAVIOURAL STRATEGIES ADOPTED BY MALE AND FEMALE MICE ARE INTERPRETED ON THE BASIS OF DIFFERENCES IN ACTIVITY RANGE OF THE SEXES WITHIN A DEME (BREEDING GROUP).		313					2021-11-26		10.1163/156853993X00632	ARTICLE			1568-539X		326				LQ307	MUS-MUSCULUS; CONSPECIFIC INTRUDERS; MATERNAL AGGRESSION; SOCIAL INTERACTIONS; DISCRIMINATION; DOMESTICUS; RECOGNITION; RODENTS; YOUNG; SEX		BEHAVIOUR	BEHAVIOUR	ENGLISH	32		D'AMATO, FRANCESCA/0000-0002-4577-4574	PLANTIJNSTRAAT 2, P O BOX 9000, 2300 PA LEIDEN, NETHERLANDS	MAR	14	LEIDEN		3-4	J	BRILL ACADEMIC PUBLISHERS	1993		DAMATO, FR (CORRESPONDING AUTHOR), IST PSICOBIOL & PSICOFARMACOL, VIA RENO 1, I-00198 ROME, ITALY.	BEHAVIORAL SCIENCES; ZOOLOGY		0005-7959	BEHAVIOUR		8	EFFECT OF FAMILIARITY WITH THE MOTHER AND KINSHIP ON INFANTICIDAL AND ALLOPARENTAL BEHAVIOR IN VIRGIN HOUSE MICE	0	5	WOS:A1993LQ30700008	124	BEHAVIORAL SCIENCES; ZOOLOGY	10	ISI	none	FR (CORRESPONDING AUTHOR)	FR (CORRESPONDING AUTHOR)		DAMATO FR, 1993, BEHAVIOUR	DAMATO FR, 1993, BEHAVIOUR
MAYER AD;ROSENBLATT JS	MAYER, AD;ROSENBLATT, JS	WE EXAMINED THE EFFECTS IN POSTPARTUM FEMALE RATS (RATTUS NORVEGICUS) OF OLFACTORY DEAFFERENTATION BY INTRANASAL ZNSO4 ON MATERNAL AGGRESSION AND RETENTION OF AGGRESSION 24 HR AFTER PUPS ARE REMOVED. WHEN FEMALES WERE TESTED WITH PUPS, EFFECTS OF DEAFFERENTATION DEPENDED ON POSTPARTUM INTERVAL; ANOSMIA FAILED TO REDUCE AGGRESSION ON LACTATION DAY 3 (L3), BUT ANOSMIA WAS ASSOCIATED WITH MODERATE REDUCTIONS ON L8-L12. WE PROPOSE THAT POSTPARTUM AGGRESSION IS STIMULATED INITIALLY BY HORMONAL FACTORS ASSOCIATED WITH LATE PREGNANCY BUT LATER IS SUPPORTED BY EXTEROCEPTIVE STIMULATION. AFTER REMOVAL OF PUPS, ALTHOUGH AGGRESSION SCORES WERE LOWER ACROSS TREATMENT CONDITIONS, ANOSMIC FEMALES HAD SHORTER LATENCIES TO ATTACK AND TENDED TO ELICIT MORE SUBMISSIVE BEHAVIOR FROM INTRUDERS. DATA SUGGEST THAT ODOR CUES FROM CONSPECIFICS NORMALLY INHIBIT AGGRESSION BY FEMALES, BUT THIS INHIBITION IS REDUCED DURING LACTATION.		12	RUTGERS STATE UNIV, INST ANIM BEHAV, 101 WARREN ST, NEWARK, NJ 07102 USA.;				2021-11-26			ARTICLE			1939-2087		24				KQ331	HOLE-BOARD; BEHAVIOR; ANOSMIA; MICE; RESPONSIVENESS; PREGNANCY; LACTATION; REMOVAL; STRAIN	1	J COMP PSYCHOL	J. COMP. PSYCHOL.	ENGLISH	45			750 FIRST ST NE, WASHINGTON, DC 20002-4242 USA	MAR	13	WASHINGTON	8444014		J	AMER PSYCHOLOGICAL ASSOC	1993			BEHAVIORAL SCIENCES; PSYCHOLOGY; ZOOLOGY		0735-7036	JOURNAL OF COMPARATIVE PSYCHOLOGY		17	CONTRIBUTIONS OF OLFACTION TO MATERNAL AGGRESSION IN LABORATORY RATS (RATTUS-NORVEGICUS) - EFFECTS OF PERIPHERAL DEAFFERENTATION OF THE PRIMARY OLFACTORY SYSTEM	0	2	WOS:A1993KQ33100002	107	BEHAVIORAL SCIENCES; PSYCHOLOGY; PSYCHOLOGY, MULTIDISCIPLINARY; ZOOLOGY	18	ISI	none	RUTGERS STATE UNIV	RUTGERS STATE UNIV		MAYER AD, 1993, J COMP PSYCHOL	MAYER AD, 1993, J COMP PSYCHOL
ALBERT DJ;JONIK RH;TANCO SA;WALSH ML	ALBERT, DJ;JONIK, RH;TANCO, SA;WALSH, ML	FEMALE RATS WERE HOUSED WITH A STERILE MALE OR ANOTHER FEMALE. AFTER 3 WEEKS, HALF OF THE FEMALES THAT HAD BEEN HOUSED WITH A FEMALE WERE REHOUSED WITH AN INTACT MALE. AT THE END OF 6 WEEKS FEMALE OR STERILE MALE CAGEMATES WERE REMOVED. INTACT MALE CAGEMATES AND PUPS WERE REMOVED 3 TO 12 H FOLLOWING PARTURITION. ALL FEMALES WERE TESTED FOR RETRIEVAL OF THREE UNFAMILIAR PUPS PLACED IN THEIR CAGE ON THE DAY FOLLOWING REMOVAL OF THEIR CAGEMATE. THREE UNFAMILIAR PUPS WERE PLACED WITH EACH FEMALE AND THE FEMALE'S BEHAVIOR OBSERVED FOR 10 MIN. OBSERVATIONS WERE MADE IN THIS WAY FOR 13 DAYS OR UNTIL THE FEMALE RETRIEVED ALL THREE PUPS WITHIN THE 10-MIN INTERVAL. PUPS WERE LEFT WITH THE FEMALE ON DAYS THEY WERE NOT RETRIEVED. FEMALES HOUSED WITH A STERILE MALE REACHED CRITERION FOR PUP RETRIEVAL IN 2.9 DAYS, SIGNIFICANTLY FEWER DAYS THAN WERE REQUIRED FOR FEMALES HOUSED WITH ANOTHER FEMALE (6.6 DAYS) BUT SIGNIFICANTLY MORE THAN WERE REQUIRED FOR A POSTPARTUM FEMALE (0.8 DAYS). BY DEMONSTRATING THAT COHABITATION WITH A MALE FOSTERS THE DEVELOPMENT OF RETRIEVAL, THESE RESULTS SUPPORT EVIDENCE FROM THE STUDY OF AGGRESSIVE BEHAVIOR THAT PSEUDOPREGNANCY FACILITATES THE DEVELOPMENT OF BEHAVIORS ASSOCIATED WITH PREGNANCY AND LACTATION.		727	SIMON FRASER UNIV,SCH KINESIOL,BURNABY V5A 1S6,BC,CANADA.;				2021-11-26	AGGRESSION; MATERNAL BEHAVIOR; PSEUDOPREGNANCY	10.1016/0031-9384(92)90405-Q	ARTICLE					729				JT020	HORMONE-DEPENDENT AGGRESSION; MATERNAL-BEHAVIOR; RATTUS-NORVEGICUS; TERMINATION; ESTRADIOL; PREGNANCY; PROLACTIN; IMPLANTS	4	PHYSIOL BEHAV	PHYSIOL. BEHAV.	ENGLISH	24			THE BOULEVARD, LANGFORD LANE, KIDLINGTON, OXFORD, ENGLAND OX5 1GB	OCT	3	OXFORD	1409944		J	PERGAMON-ELSEVIER SCIENCE LTD	1992		ALBERT, DJ (CORRESPONDING AUTHOR), UNIV BRITISH COLUMBIA,DEPT PSYCHOL,VANCOUVER V6T 1Z4,BC,CANADA.	PSYCHOLOGY; BEHAVIORAL SCIENCES		0031-9384	PHYSIOLOGY & BEHAVIOR		1	COHABITATION WITH A STERILE MALE FACILITATES THE DEVELOPMENT OF RETRIEVAL BEHAVIOR IN NULLIPAROUS FEMALE RATS EXPOSED TO PUPS	0	0	WOS:A1992JT02000018	52	PSYCHOLOGY, BIOLOGICAL; BEHAVIORAL SCIENCES	1	ISI	none	SIMON FRASER UNIV	UNIV BRITISH COLUMBIA		ALBERT DJ, 1992, PHYSIOL BEHAV	ALBERT DJ, 1992, PHYSIOL BEHAV
ALBERT DJ;JONIK RH;WALSH ML	ALBERT, DJ;JONIK, RH;WALSH, ML	HORMONE-DEPENDENT AGGRESSION IN BOTH MALE AND FEMALE RATS INCLUDES THE DISTINCTIVE BEHAVIORAL CHARACTERISTICS OF PILOERECTION AND LATERAL ATTACK. IN MALES THE AGGRESSION IS DEPENDENT ON TESTICULAR TESTOSTERONE AND IS COMMONLY KNOWN AS INTERMALE AGGRESSION. IN FEMALES, THE AGGRESSION IS MOST COMMONLY OBSERVED AS MATERNAL AGGRESSION AND IS DEPENDENT ON HORMONES WHOSE IDENTITY IS ONLY BEGINNING TO EMERGE. THE PRESENT REVIEW EXAMINES THE EXPERIENTIAL EVENTS WHICH ACTIVATE HORMONE-DEPENDENT AGGRESSION, THE RELATION OF THE AGGRESSION TO GONADAL HORMONES, AND THE NEURAL STRUCTURES THAT PARTICIPATE IN ITS MODULATION. IN MALES AND FEMALES, THE AGGRESSION IS ACTIVATED BY COHABITATION WITH A CONSPECIFIC OF THE OPPOSITE SEX, BY COMPETITIVE EXPERIENCE, AND BY REPEATED EXPOSURE TO UNFAMILIAR CONSPECIFICS. IN THE FEMALE, THE PRESENCE OF PUPS ALSO ACTIVATES AGGRESSION. IN BOTH MALES AND FEMALES, HORMONES ARE NECESSARY FOR THE FULL MANIFESTATION OF THE AGGRESSION. THE ESSENTIAL HORMONE APPEARS TO BE TESTOSTERONE IN MALES AND A COMBINATION OF TESTOSTERONE AND ESTRADIOL IN FEMALES. THE INFORMATION AVAILABLE SUGGESTS THE NEURAL CONTROL SYSTEMS FOR HORMONE-DEPENDENT AGGRESSION MAY BE SIMILAR IN MALES AND FEMALES. IT IS ARGUED THAT HORMONE-DEPENDENT AGGRESSION IS BEHAVIORALLY AND BIOLOGICALLY HOMOLOGOUS IN MALE AND FEMALE RATS.		177	SIMON FRASER UNIV,SCH KINESIOL,BURNABY V5A 1S6,BC,CANADA.;				2021-11-26	AGGRESSION; COMPETITIVE BEHAVIOR; ESTRADIOL; INTERMALE AGGRESSION; MATERNAL AGGRESSION; TESTOSTERONE	10.1016/S0149-7634(05)80179-4	REVIEW					192				HX369	MEDIAL HYPOTHALAMIC-LESIONS; INTERMALE SOCIAL AGGRESSION; SERUM TESTOSTERONE CONCENTRATION; ESTROGEN PROGESTERONE TREATMENT; LATENCY MATERNAL-BEHAVIOR; RATTUS-NORVEGICUS; SEXUAL-BEHAVIOR; AGONISTIC BEHAVIOR; LABORATORY RATS; INHIBITORY MODULATION	2	NEUROSCI BIOBEHAV R	NEUROSCI. BIOBEHAV. REV.	ENGLISH	145			THE BOULEVARD, LANGFORD LANE, KIDLINGTON, OXFORD, ENGLAND OX5 1GB	SUM	16	OXFORD	1630729		J	PERGAMON-ELSEVIER SCIENCE LTD	1992		ALBERT, DJ (CORRESPONDING AUTHOR), UNIV BRITISH COLUMBIA,DEPT PSYCHOL,VANCOUVER V6T 1Z4,BC,CANADA.	BEHAVIORAL SCIENCES; NEUROSCIENCES & NEUROLOGY		0149-7634	NEUROSCIENCE AND BIOBEHAVIORAL REVIEWS		111	HORMONE-DEPENDENT AGGRESSION IN MALE AND FEMALE RATS - EXPERIENTIAL, HORMONAL, AND NEURAL FOUNDATIONS	5	20	WOS:A1992HX36900005	16	BEHAVIORAL SCIENCES; NEUROSCIENCES	114	ISI	none	SIMON FRASER UNIV	UNIV BRITISH COLUMBIA		ALBERT DJ, 1992, NEUROSCI BIOBEHAV R	ALBERT DJ, 1992, NEUROSCI BIOBEHAV R
PARMIGIANI S;PALANZA P	PARMIGIANI, S;PALANZA, P	THE EFFECTS OF FLUPRAZINE (1, 2, AND 5 MG/KG) ON INTERMALE ATTACK, INFANTICIDE AND PREDATION (INSECT LARVAE) BY MALE MICE WERE ASSESSED. FLUPRAZINE DOSE-DEPENDENTLY INHIBITED ATTACKS BY MALES ON CONSPECIFIC INTRUDERS AND GENETICALLY UNRELATED MOUSE PUPS. HOWEVER, PREDATORY ATTACK ON INSECT LARVAE WAS UNALTERED BY ANY DOSE OF THE COMPOUND. THUS THE NEUROHUMORAL SUBSTRATES UNDERLYING INTRASPECIFIC ATTACK AND PUP KILLING MAY BE SIMILAR TO EACH OTHER, BUT DIFFERENT FROM THOSE MODULATING PREDATORY ATTACK AND PREY KILLING. THESE DATA SUPPORT THE HYPOTHESIS THAT MALE INFANTICIDE IS A FORM OF INTRASPECIFIC AGGRESSION AND NOT AN EXPRESSION OF INTRASPECIFIC PREDATION (CANNIBALISM). DRUG-INDUCED STIMULATION OF PATERNAL BEHAVIOR IN SOME PREVIOUSLY INFANTICIDAL MALES SUGGESTS THAT SEROTONERGIC SUBSTRATES MAY ALSO BE INVOLVED IN THE NATURAL MECHANISMS WHICH MEDIATE THE INHIBITION OF INFANTICIDE AND PROMOTE PARENTAL CARE.		511		LISEK, CZECHOSLOVAKIA	ETHOPHARMACOLOGY CONF : ADVANCES IN ETHOPHARMACOLOGY	APR 02-06, 1991	2021-11-26	INTERMALE ATTACK; PUP KILLING; PREY KILLING; FLUPRAZINE; INHIBITION OF AGGRESSION AND INFANTICIDE; PATERNAL BEHAVIOR; MICE	10.1016/S0149-7634(05)80141-1	ARTICLE; PROCEEDINGS PAPER					513				GV085	HYDROCHLORIDE; AGGRESSION	4	NEUROSCI BIOBEHAV R	NEUROSCI. BIOBEHAV. REV.	ENGLISH	15		PARMIGIANI, STEFANO/0000-0002-6658-2029	THE BOULEVARD, LANGFORD LANE, KIDLINGTON, OXFORD, ENGLAND OX5 1GB	WIN	3	OXFORD	1792013		J	PERGAMON-ELSEVIER SCIENCE LTD	1991		PARMIGIANI, S (CORRESPONDING AUTHOR), UNIV PARMA,DIPARTIMENTO BIOL & FISIOL GEN,CAMPUS VIALE SCI,I-43100 PARMA,ITALY.	BEHAVIORAL SCIENCES; NEUROSCIENCES & NEUROLOGY		0149-7634	NEUROSCIENCE AND BIOBEHAVIORAL REVIEWS	DUPHAR	15	FLUPRAZINE INHIBITS INTERMALE ATTACK AND INFANTICIDE, BUT NOT PREDATION, IN MALE-MICE	0	4	WOS:A1991GV08500014	15	BEHAVIORAL SCIENCES; NEUROSCIENCES	15	ISI	none	UNIV PARMA	UNIV PARMA		PARMIGIANI S, 1991, NEUROSCI BIOBEHAV R	PARMIGIANI S, 1991, NEUROSCI BIOBEHAV R
MAESTRIPIERI D;BADIANI A;PUGLISIALLEGRA S	MAESTRIPIERI, D;BADIANI, A;PUGLISIALLEGRA, S	THE EFFECTS OF TWO TYPES OF PREPARTAL CHRONIC STRESS ON MATERNAL BEHAVIOR, ANXIETY, AND MATERNAL AGGRESSION DURING LACTATION WERE ASSESSED IN FEMALE OUTBRED SWISS MICE. TWO GROUPS (N = 18 EACH) WERE SUBJECTED TO 10 CONSECUTIVE DAILY SESSIONS OF RESTRAINT STRESS (RS) OR NOVEL ENVIRONMENT STRESS (NES) FROM DAY 4 TO DAY 14 OF PREGNANCY. A THIRD GROUP (N = 18) WAS LEFT UNDISTURBED DURING PREGNANCY (CONTROLS, C GROUP). ALL FEMALES UNDERWENT A MATERNAL BEHAVIOR TEST (10-MIN OBSERVATION AFTER SEPARATION AND REUNION WITH THE PUPS) ON POSTPARTUM DAY (PD) 1, AN ANXIETY TEST (A LIGHT-DARK CONFLICT TEST) ON PD 6, AND A MATERNAL AGGRESSION TEST (5-MIN EXPOSURE TO AN UNFAMILIAR ADULT MALE) ON PD 7. NES AND RS GROUP TENDED TO SHOW HIGHER AMOUNTS OF MATERNAL CARE. ANXIETY INCREASED IN THE STRESSED FEMALES COMPARED WITH CONTROLS, WHEREAS THE OPPOSITE WAS TRUE FOR MATERNAL AGGRESSION. IN THE RS GROUP, ANXIETY WAS NEGATIVELY CORRELATED WITH MATERNAL AGGRESSION. THESE RESULTS SUGGEST THAT CHRONIC STRESS MAY HAVE PRODUCED NEURONAL AND ENDOCRINE ALTERATIONS IN THE DAMS, WHICH MAY HAVE LED TO INCREASED AVOIDANCE OF AVERSIVE STIMULI. THE RESULTS ALSO SUPPORT THE HYPOTHESIS THAT, IN LACTATING MICE, ANXIETY IS INVERSELY RELATED TO THE PROBABILITY OF DISPLAYING INTENSE FORMS OF AGGRESSION.		663	UNIV ROME LA SAPIENZA,DIPARTIMENTO GENET & BIOL MOLEC,I-00185 ROME,ITALY.;				2021-11-26		10.1037/0735-7044.105.5.663	ARTICLE					668				GJ271	CORTICOTROPIN-RELEASING-FACTOR; MOTHER RATS; DEFENSIVE BEHAVIOR; SEXUAL-BEHAVIOR; MATERNAL AGGRESSION; RESTRAINT-STRESS; FOOD-INTAKE; MODEL; BENZODIAZEPINES; EXPLORATION	5	BEHAV NEUROSCI	BEHAV. NEUROSCI.	ENGLISH	44		PUGLISI-ALLEGRA, STEFANO/0000-0002-9433-2000; BADIANI, ALDO/0000-0001-6885-369X	750 FIRST ST NE, WASHINGTON, DC 20002-4242	OCT	6	WASHINGTON	1815617		J	AMER PSYCHOLOGICAL ASSOC	1991	PUGLISI-ALLEGRA, STEFANO/ABI-7468-2020	MAESTRIPIERI, D (CORRESPONDING AUTHOR), CNR,IST PSICOBIOL & PSICOFARMACOL,VIA RENO 1,I-00198 ROME,ITALY.	BEHAVIORAL SCIENCES; NEUROSCIENCES & NEUROLOGY		0735-7044	BEHAVIORAL NEUROSCIENCE		53	PREPARTAL CHRONIC STRESS INCREASES ANXIETY AND DECREASES AGGRESSION IN LACTATING FEMALE MICE	0	0	WOS:A1991GJ27100006	105	BEHAVIORAL SCIENCES; NEUROSCIENCES	55	ISI	none	UNIV ROME LA SAPIENZA	D (CORRESPONDING AUTHOR)		MAESTRIPIERI D, 1991, BEHAV NEUROSCI	MAESTRIPIERI D, 1991, BEHAV NEUROSCI
HANSEN S;HARTHON C;WALLIN E;LOFBERG L;SVENSSON K	HANSEN, S;HARTHON, C;WALLIN, E;LOFBERG, L;SVENSSON, K	THE EFFECTS OF DOPAMINE-DEPLETING 6-OHDA INFUSIONS IN THE VENTRAL OR DORSAL STRIATUM ON MATERNAL AND SEXUAL BEHAVIORS WERE EXAMINED IN FEMALE RATS. LIKE SHAM-OPERATED CONTROLS, LACTATING RATS RECEIVING 6-OHDA IN THE VENTRAL STRIATUM BUILT GOOD NESTS, NURSED THE INFANTS AND SHOWED MATERNAL AGGRESSION TOWARD STRANGE INTRUDERS. BY CONTRAST, THE LESIONED FEMALES PERFORMED POORLY IN TESTS FOR PUP RETRIEVAL, AS REFLECTED IN GREATLY PROTRACTED RETRIEVAL LATENCIES. THERE WAS NO EFFECT OF VENTRAL STRIATAL DA DEPLETIONS ON PROCEPTIVE AND RECEPTIVE ELEMENTS OF FEMALE SEXUAL BEHAVIOR, WHICH WAS STUDIED AFTER LACTATION FOLLOWING OVARIECTOMY AND EXOGENOUS ADMINISTRATION OF OVARIAN HORMONES, BUT THESE ANIMALS DID SHOW AN ATTENUATED HYPERACTIVITY RESPONSE TO A LOW DOSE OF AMPHETAMINE. FEMALES WITH DOPAMINE LESIONS IN THE DORSAL STRIATUM DID NOT DIFFER FROM CONTROLS WITH RESPECT TO MATERNAL AND SEXUAL BEHAVIOR, BUT THEY DID SHOW AN ENHANCED HYPERACTIVITY RESPONSE TO AMPHETAMINE TREATMENT.		71	UNIV GOTEBORG, DEPT PHARMACOL, S-40020 GOTHENBURG, SWEDEN.;				2021-11-26	DOPAMINE; 6-OHDA; MESOLIMBIC DOPAMINE SYSTEM; NIGROSTRIATAL DOPAMINE SYSTEM; MATERNAL BEHAVIOR; SEXUAL BEHAVIOR; AMPHETAMINE; HYPERACTIVITY; PUP RETRIEVAL; NUCLEUS ACCUMBENS	10.1016/0091-3057(91)90399-M	ARTICLE					77				FT789	STIMULUS REWARD ASSOCIATIONS; NUCLEUS ACCUMBENS; PREPARATORY BEHAVIOR; LACTATING RATS; TEGMENTAL AREA; D-AMPHETAMINE; LESIONS; INVOLVEMENT; APOMORPHINE; MOTIVATION	1	PHARMACOL BIOCHEM BE	PHARMACOL. BIOCHEM. BEHAV.	ENGLISH	50			THE BOULEVARD, LANGFORD LANE, KIDLINGTON, OXFORD OX5 1GB, ENGLAND	MAY	7	OXFORD	1924515		J	PERGAMON-ELSEVIER SCIENCE LTD	1991		HANSEN, S (CORRESPONDING AUTHOR), UNIV GOTEBORG, DEPT PSYCHOL, BOX 14158, S-40020 GOTHENBURG, SWEDEN.	BEHAVIORAL SCIENCES; NEUROSCIENCES & NEUROLOGY; PHARMACOLOGY & PHARMACY		0091-3057	PHARMACOLOGY BIOCHEMISTRY AND BEHAVIOR		122	THE EFFECTS OF 6-OHDA-INDUCED DOPAMINE DEPLETIONS IN THE VENTRAL OR DORSAL STRIATUM ON MATERNAL AND SEXUAL-BEHAVIOR IN THE FEMALE RAT	0	3	WOS:A1991FT78900012	39	BEHAVIORAL SCIENCES; NEUROSCIENCES; PHARMACOLOGY & PHARMACY	123	ISI	none	UNIV GOTEBORG	UNIV GOTEBORG		HANSEN S, 1991, PHARMACOL BIOCHEM BE	HANSEN S, 1991, PHARMACOL BIOCHEM BE
MAESTRIPIERI D;ALLEVA E	MAESTRIPIERI, D;ALLEVA, E	IN HOUSE MICE, POST-PARTUM MATERNAL AGGRESSION AGAINST A POTENTIALLY INFANTICIDAL MALE CONSPECIFIC CAN BE CONSIDERED A PARENTAL INVESTMENT ACT. AS SUCH, IT CONSTITUTES A SUITABLE EXPERIMENTAL PARADIGM FOR TESTING PARENTAL INVESTMENT ALLOCATION. IN THE PRESENT STUDY, 60 NULLIPAROUS FEMALE ALBINO MICE WERE TESTED FOR MATERNAL AGGRESSION ON DAY 8 OF THE LACTATION PERIOD (SINGLE 5-MIN TEST EXPOSURE TO A MALE INTRUDER). FOUR EXPERIMENTAL GROUPS WERE CREATED BY MANIPULATING THE LITTER SIZE. IN TWO GROUPS, LITTERS WERE CULLED AT BIRTH TO 4 AND 8 PUPS RESPECTIVELY, WITHOUT ANY FURTHER PUP REMOVAL. IN THE THIRD GROUP, LITTERS WERE CULLED AT BIRTH TO 8 PUPS, BUT 4 FURTHER PUPS WERE REMOVED 3-4 HOURS BEFORE THE TEST. IN THE FOURTH GROUP, LITTERS WERE MANIPULATED AS IN THE THIRD GROUP EXCEPT THAT THE 4 PUPS WERE RETURNED TO THE LITTER AFTER A 10-MIN REMOVAL. DAMS WITH 8 PUPS AT THE TIME OF TESTING SHOWED SIGNIFICANTLY HIGHER SCORES OF AGGRESSIVE BEHAVIOUR THAN DAMS WITH 4 PUPS. THE FEMALES OF THE TWO GROUPS THAT HAD 4 PUPS AT THE TIME OF TESTING DID NOT DIFFER IN THE INTENSITY OF MATERNAL AGGRESSION. THESE RESULTS INDICATE THAT FEMALE HOUSE MICE DEFEND THE INVESTMENT MADE IN THEIR LITTERS ACCORDING TO EXPECTED BENEFITS (I.E., OFFSPRING NUMBER) AND NOT TO CUMULATIVE PAST INVESTMENT.		223	UNIV ROME LA SAPIENZA, DIPARTIMENTO GENET & BIOL MOLEC, I-00185 ROME, ITALY.;				2021-11-26	HOUSE MOUSE; LITTER DEFENSE; LITTER SIZE; PARENTAL INVESTMENT	10.1016/0376-6357(91)90052-2	ARTICLE			1872-8308		230				FU502	CONCORDE FALLACY; POSTPARTUM AGGRESSION; MATERNAL AGGRESSION; DECISION RULES; BROOD SIZE; BEHAVIOR; YOUNG	3	BEHAV PROCESS	BEHAV. PROCESSES	ENGLISH	37		ALLEVA, ENRICO/0000-0002-9633-7657	PO BOX 211, 1000 AE AMSTERDAM, NETHERLANDS	MAY	8	AMSTERDAM	24923517		J	ELSEVIER SCIENCE BV	1991	ALLEVA, ENRICO/B-1630-2013	MAESTRIPIERI, D (CORRESPONDING AUTHOR), IST SUPER SANITA, BEHAV PATHOPHYSIOL SECT, FISIOPATOL ORGANO & SISTEMA LAB, I-00161 ROME, ITALY.	PSYCHOLOGY; BEHAVIORAL SCIENCES; ZOOLOGY		0376-6357	BEHAVIOURAL PROCESSES		19	LITTER DEFENSE AND PARENTAL INVESTMENT ALLOCATION IN HOUSE MICE	0	2	WOS:A1991FU50200007	23	PSYCHOLOGY, BIOLOGICAL; BEHAVIORAL SCIENCES; ZOOLOGY	19	ISI	none	UNIV ROME LA SAPIENZA	FISIOPATOL ORGANO AND SISTEMA LAB		MAESTRIPIERI D, 1991, BEHAV PROCESS	MAESTRIPIERI D, 1991, BEHAV PROCESS
MAESTRIPIERI D	MAESTRIPIERI, D	LITTER GENDER COMPOSITION (LGC) OF 33 LITTERS OF OUTBRED SWISS ALBINO MICE WAS MANIPULATED AT BIRTH TO OBTAIN 100%-MALE LITTERS (MM), 50%-MALE LITTERS (MF) AND 100%-FEMALE LITTERS (FF). LITTER SIZE WAS 10 IN ALL CASES. LITTER DEFENCE BY THEIR RESPECTIVE DAMS (5-MIN EXPOSURE TO AN UNFAMILIAR ADULT MALE) WAS SCORED ON POSTPARTUM DAY 7. THE INFLUENCE OF LITTER GENDER COMPOSITION ON THE FEMALE'S LITTER DEFENCE WAS TESTED, WITH IDENTICAL PROCEDURE, UNDER CONDITIONS OF RESTRICTED FEEDING. IN THIS CASE, DAMS WERE FED FROM POSTPARTUM DAYS 1-7 WITH 80% OF THEIR NORMAL DAILY REQUIREMENT. UNDER BOTH AD LIB. AND RESTRICTED FEEDING BODY WEIGHT OF MOTHERS AND THEIR LITTERS WAS ASSESSED DAILY. UNDER AD LIB. FEEDING, DAMS REARING MM LITTERS SHOWED HIGHER SCORES OF TOTAL ATTACKING TIME THAN BOTH MF AND FF DAMS AND HIGHER FREQUENCY OF ATTACKS AND TAIL RATTLING EPISODES THAN MF DAMS. FOOD-RESTRICTED FEMALES SHOWED A SHARP DECLINE IN BODY WEIGHT AND THEIR LITTERS A SLOWER GAIN IN WEIGHT THAN CONTROL ANIMALS. LGC DID NOT AFFECT MOTHER AND LITTER WEIGHT CHANGES IN BOTH CONDITIONS BUT MM FEMALES TENDED TO CANNIBALIZE MORE PUPS ON DAYS 6-7 THAN MF AND FF FEMALES. FOOD-RESTRICTED MM AND MF DAMS SHOWED, RESPECTIVELY, LOWER TOTAL ATTACKING TIME AND HIGHER NUMBER OF ATTACKS AND TAIL RATTLING EPISODES THAN THEIR OWN CONTROL GROUPS. THESE RESULTS SHOW THAT, UNDER AD LIB. FEEDING, LGC AFFECTS SIGNIFICANTLY FEMALE MOUSE LITTER DEFENCE. SOME POSSIBLE UNDERLYING MECHANISMS ARE DISCUSSED. THESE RESULTS SUPPORT ONLY PARTLY THE TRIVERS-WILLARD'S HYPOTHESIS (1973) ABOUT SEX-BIASED INVESTMENT IN THE OFFSPRING SINCE, EVEN THOUGH MOUSE DAMS UNDER AD LIB. FEEDING DEFENDED MORE VIGOROUSLY ALL-MALE LITTERS, AS PREDICTED BY THE MODEL, AMONG FOOD-RESTRICTED ANIMALS NO CLEAR SHIFT TOWARD A PREVALENT DEFENCE OF FEMALE-SKEWED LITTERS APPEARED.		239	UNIV ROME LA SAPIENZA,DIPARTIMENTO GENET & BIOL MOLEC,I-00185 ROME,ITALY.;				2021-11-26		10.1163/156853991X00058	ARTICLE					251				FC161	SEX-RATIO VARIATION; AGGRESSION; MUSCULUS; QUALITY; MANIPULATION; STRESS; MOUSE; CARE; WILD		BEHAVIOUR	BEHAVIOUR	ENGLISH	33			PO BOX 9000, 2300 PA LEIDEN, NETHERLANDS	MAR	13	LEIDEN		3-4	J	E J BRILL	1991		MAESTRIPIERI, D (CORRESPONDING AUTHOR), CNR,IST PSICOBIOL & PSICOFARMACOL,VIA RENO 1,I-00198 ROME,ITALY.	BEHAVIORAL SCIENCES; ZOOLOGY		0005-7959	BEHAVIOUR		10	LITTER GENDER COMPOSITION, FOOD AVAILABILITY, AND MATERNAL DEFENSE OF THE YOUNG IN HOUSE MICE (MUS DOMESTICUS)	0	5	WOS:A1991FC16100005	116	BEHAVIORAL SCIENCES; ZOOLOGY	10	ISI	none	UNIV ROME LA SAPIENZA	D (CORRESPONDING AUTHOR)		MAESTRIPIERI D, 1991, BEHAVIOUR	MAESTRIPIERI D, 1991, BEHAVIOUR
MENDL M;PAUL ES	MENDL, M;PAUL, ES	DISTINCT BEHAVIOURAL STRATEGIES FOR DEALING WITH ENVIRONMENTAL AND SOCIAL CHALLENGE ARE KNOWN TO EXIST IN THE ADULTS OF A VARIETY OF MAMMALIAN SPECIES, BUT LITTLE IS KNOWN ABOUT THE DEVELOPMENTAL BASES OF THESE STRATEGIES. IN AN ATTEMPT TO START TO FILL THIS GAP IN KNOWLEDGE, THE PRESENT STUDY SET OUT TO DESCRIBE AND COMPARE THE DEVELOPMENT OF MALES FROM TWO LINES OF WILD HOUSE MICE WHICH ARE KNOWN TO DIFFER IN THEIR AGGRESSIVE BEHAVIOUR AND RESPONSE TO CHALLENGING SITUATIONS. ADULT MALES FROM ONE LINE (SHORT ATTACK LATENCY = SAL LINE) ARE MORE AGGRESSIVE, SHOW LESS SENSITIVITY TO CHANGES IN THEIR ENVIRONMENT AND BEHAVE IN A MORE INTERNALLY CONTROLLED, ROUTINE-LIKE WAY, THAN DO MALES FROM THE OTHER LINE (OUTBRED = CONTROL LINE). THE PARENTAL CARE AND DEVELOPMENT OF EIGHT LITTERS OF FOUR MALE PUPS FROM EACH LINE WAS OBSERVED. PATERNAL CARE DID NOT DIFFER BETWEEN THE TWO LINES, BUT SAL PUPS RECEIVED HIGHER LEVELS OF NURSING AND GENERAL MATERNAL CARE THAN DID CONTROL PUPS, AND THEY APPEARED TO BE WEANED LATER. DESPITE THESE DIFFERENCES, SAL PUPS GREW MORE SLOWLY THAN CONTROL PUPS, SUGGESTING THAT THEIR HIGH LEVELS OF SUCKING BEHAVIOUR WERE A REFLECTION OF HIGH MILK DEMAND, PERHAPS DUE TO A LOW MILK SUPPLY, RATHER THAN HIGH MILK INTAKE. SAL PUPS WERE ALSO DELAYED IN A NUMBER OF MEASURES OF EARLY BEHAVIOURAL DEVELOPMENT RELATIVE TO CONTROL PUPS. THE APPARENT EARLY RETARDATION IN CERTAIN MEASURES OF SAL PUP BEHAVIOURAL DEVELOPMENT DISAPPEARED AT THE END OF THE PARENTAL CARE PERIOD. FROM DAY 32 ONWARDS, SAL PUPS BEGAN TO SHOW HIGHER LEVELS OF AGGRESSION TOWARDS EACH OTHER THAN DID CONTROL PUPS, AND ALSO SHOWED A REDUCED REACTIVITY TO TESTS INVOLVING CHANGES TO THE HOME CAGE ENVIRONMENT; A CHARACTERISTIC OF ADULT SAL MALES. AS EXPECTED, SAL MALES DEVELOPED INTO FASTER ATTACKERS THAN CONTROL MALES AND, IN SAL LITTERS, INTRA-LITTER VARIATION IN ATTACK SPEED WAS STRONGLY INFLUENCED BY PRECEDING EXPERIENCE OF SIBLING AGGRESSION. THE FASTEST ATTACKERS IN EACH LITTER WERE MORE SUCCESSFUL IN FIGHTS OCCURRING IN THEIR LITTER THAN THEIR SLOWEST ATTACKING SIBLINGS. NO SUCH RELATIONSHIP WAS OBSERVED IN THE CONTROL LITTERS WHERE LEVELS OF INTER-SIBLING AGGRESSION WERE LOW. THE RESULTS POINT TO THE POTENTIAL SIGNIFICANCE OF MATERNAL CARE BEHAVIOUR AND PUP FIGHTING BEHAVIOUR IN THE DEVELOPMENT OF THE FAST-ATTACKING PHENOTYPE. ONE HYPOTHESIS IS THAT INADEQUATE NUTRITION OF YOUNG SAL PUPS, MEDIATED THROUGH THE MOTHER, PROMOTES INCREASED COMPETITION FOR ACCESS TO THE MOTHER'S NIPPLES AND PREDISPOSES THE PUPS TO DEVELOP INTO MORE ACTIVE/COMPETITIVE INDIVIDUALS. SUBSEQUENT SIBLING-SIBLING AGGRESSION APPEARS TO INFLUENCE INTRA-LITTER VARIATION IN ADULT ATTACK LATENCY.		11	STATE UNIV GRONINGEN, ZOOL LAB, 9751 NN HAREN, NETHERLANDS.; STATE UNIV GRONINGEN, DEPT ANIM PHYSIOL, 9751 NN HAREN, NETHERLANDS.;				2021-11-26		10.1163/156853990X00347	ARTICLE			1568-539X		41				EY384	LITTER-SIZE VARIATION; INDIVIDUAL-DIFFERENCES; SOCIAL-DEVELOPMENT; RATTUS-NORVEGICUS; MALE RATS; UNDERNUTRITION; ENVIRONMENT; PREDATION; MOUSE		BEHAVIOUR	BEHAVIOUR	ENGLISH	47		MENDL, MICHAEL T/0000-0002-5302-1871	PLANTIJNSTRAAT 2, P O BOX 9000, 2300 PA LEIDEN, NETHERLANDS	FEB	31	LEIDEN		1-2	J	BRILL	1991	MENDL, MICHAEL T/D-7220-2016		BEHAVIORAL SCIENCES; ZOOLOGY		0005-7959	BEHAVIOUR		34	PARENTAL CARE, SIBLING RELATIONSHIPS AND THE DEVELOPMENT OF AGGRESSIVE-BEHAVIOR IN 2 LINES OF WILD HOUSE MICE	0	11	WOS:A1991EY38400002	116	BEHAVIORAL SCIENCES; ZOOLOGY	34	ISI	none	STATE UNIV GRONINGEN;STATE UNIV GRONINGEN	STATE UNIV GRONINGEN;STATE UNIV GRONINGEN		MENDL M, 1991, BEHAVIOUR	MENDL M, 1991, BEHAVIOUR
ROSENBLATT JS;MAYER AD	ROSENBLATT, JS;MAYER, AD			31	RUTGERS STATE UNIV,INST ANIM BEHAV,NEW BRUNSWICK,NJ 08903.;				2021-11-26			MEETING ABSTRACT					31				KG784		1	AGGRESSIVE BEHAV	AGGRESSIVE BEHAV.	ENGLISH	0			DIV JOHN WILEY & SONS INC 605 THIRD AVE, NEW YORK, NY 10158-0012		1	NEW YORK			J	WILEY-LISS	1993			BEHAVIORAL SCIENCES; PSYCHOLOGY		0096-140X	AGGRESSIVE BEHAVIOR		1	RELATIONSHIP BETWEEN MATERNAL AGGRESSION AND MATERNAL-BEHAVIOR IN THE RAT - SIMILARITIES AND DIFFERENCES IN THE HORMONAL BASIS, NEURAL SUBSTRATE, AND REGULATION BY PUP STIMULATION	0	0	WOS:A1993KG78400046	19	BEHAVIORAL SCIENCES; PSYCHOLOGY, MULTIDISCIPLINARY	1	ISI	none	RUTGERS STATE UNIV	RUTGERS STATE UNIV		ROSENBLATT JS, 1993, AGGRESSIVE BEHAV	ROSENBLATT JS, 1993, AGGRESSIVE BEHAV
HANEY M;MICZEK KA	HANEY, M;MICZEK, KA			68	TUFTS UNIV,DEPT PSYCHOL,MEDFORD,MA 02155.;				2021-11-26		10.1007/BF00442008	ARTICLE					74		NIAAA NIH HHSUNITED STATES DEPARTMENT OF HEALTH & HUMAN SERVICESNATIONAL INSTITUTES OF HEALTH (NIH) - USANIH NATIONAL INSTITUTE ON ALCOHOL ABUSE & ALCOHOLISM (NIAAA) [AA 05122] FUNDING SOURCE: MEDLINE; NIDA NIH HHSUNITED STATES DEPARTMENT OF HEALTH & HUMAN SERVICESNATIONAL INSTITUTES OF HEALTH (NIH) - USANIH NATIONAL INSTITUTE ON DRUG ABUSE (NIDA) [DA 2632] FUNDING SOURCE: MEDLINE; NATIONAL INSTITUTE ON ALCOHOL ABUSE AND ALCOHOLISMUNITED STATES DEPARTMENT OF HEALTH & HUMAN SERVICESNATIONAL INSTITUTES OF HEALTH (NIH) - USANIH NATIONAL INSTITUTE ON ALCOHOL ABUSE & ALCOHOLISM (NIAAA) [R37AA005122, R01AA005122] FUNDING SOURCE: NIH REPORTER; NATIONAL INSTITUTE ON DRUG ABUSEUNITED STATES DEPARTMENT OF HEALTH & HUMAN SERVICESNATIONAL INSTITUTES OF HEALTH (NIH) - USANIH NATIONAL INSTITUTE ON DRUG ABUSE (NIDA)EUROPEAN COMMISSION [R01DA002632] FUNDING SOURCE: NIH REPORTER		U2899		1	PSYCHOPHARMACOLOGY	PSYCHOPHARMACOLOGY	ENGLISH	38			175 FIFTH AVE, NEW YORK, NY 10010		7	NEW YORK	2498961		J	SPRINGER VERLAG	1989			NEUROSCIENCES & NEUROLOGY; PHARMACOLOGY & PHARMACY; PSYCHIATRY		0033-3158	PSYCHOPHARMACOLOGY		38	MORPHINE EFFECTS ON MATERNAL AGGRESSION, PUP CARE AND ANALGESIA IN MICE	0	2	WOS:A1989U289900009	98	NEUROSCIENCES; PHARMACOLOGY & PHARMACY; PSYCHIATRY	40	ISI	none	TUFTS UNIV	TUFTS UNIV		HANEY M, 1989, PSYCHOPHARMACOLOGY	HANEY M, 1989, PSYCHOPHARMACOLOGY
FLANNELLY KJ;KEMBLE ED	FLANNELLY, KJ;KEMBLE, ED			133	UNIV HAWAII,HONOLULU,HI 96813.; UNIV MINNESOTA,MORRIS,MN 56267.;				2021-11-26			ARTICLE					135				G3889		2	B PSYCHONOMIC SOC		ENGLISH	17			1710 FORTVIEW RD, AUSTIN, TX 78704	MAR	3	AUSTIN			J	PSYCHONOMIC SOC INC	1987			PSYCHOLOGY		0090-5054	BULLETIN OF THE PSYCHONOMIC SOCIETY		10	THE EFFECT OF PUP PRESENCE AND INTRUDER BEHAVIOR ON MATERNAL AGGRESSION IN RATS	0	2	WOS:A1987G388900020	25	PSYCHOLOGY, MATHEMATICAL	10	ISI	none	UNIV HAWAII;UNIV MINNESOTA	UNIV HAWAII;UNIV MINNESOTA		FLANNELLY KJ, 1987, B PSYCHONOMIC SOC	FLANNELLY KJ, 1987, B PSYCHONOMIC SOC
