## Supplementary File 03 for "Bibliometric analysis on cannibalism/infanticide and maternal aggression towards pups in laboratory animals"

### Sheet: Sheet1
TI	AU.x	AF.x	CR.x	AB.x	AR.x	BE	BN	BP.x	C1.x	CL.x	CT.x	CY.x	DA.x	DE.x	DI.x	DT.x	EA.x	EF.x	EI.x	EM.x	EP.x	ER.x	FU.x	FX.x	GA.x	HO	ID.x	IS.x	J9.x	JI.x	LA.x	MA	NR.x	OA.x	OI.x	PA.x	PD.x	PG.x	PI.x	PM.x	PN.x	PT.x	PU.x	PY.x	RI.x	RP.x	SC.x	SE	SN.x	SO.x	SP.x	SU	TC.x	U1.x	U2.x	UT.x	VL.x	WC.x	Z9.x	DB.x	AU_UN.x	AU1_UN.x	AU_UN_NR.x	SR_FULL.x	SR.x	AU.y	AF.y	AB.y	AR.y	BP.y	C1.y	CL.y	CT.y	CY.y	DA.y	DE.y	DI.y	DT.y	EA.y	EF.y	EI.y	EM.y	EP.y	ER.y	FU.y	FX.y	GA.y	ID.y	IS.y	J9.y	JI.y	LA.y	NR.y	OA.y	OI.y	PA.y	PD.y	PG.y	PI.y	PM.y	PN.y	PT.y	PU.y	PY.y	RI.y	RP.y	SC.y	SI	SN.y	SO.y	SP.y	TC.y	U1.y	U2.y	UT.y	VL.y	WC.y	Z9.y	DB.y	CR.y	AU_UN.y	AU1_UN.y	AU_UN_NR.y	SR_FULL.y	SR.y
BRAIN SEROTONIN DETERMINES MATERNAL BEHAVIOR AND OFFSPRING SURVIVAL	ANGOA-PEREZ M;KANE MJ;SYKES CE;PERRINE SA;CHURCH MW;KUHN DM	ANGOA-PEREZ, M.;KANE, M. J.;SYKES, C. E.;PERRINE, S. A.;CHURCH, M. W.;KUHN, D. M.	ALBERT PR, 2012, PHILOS T R SOC B, V367, P2402, DOI 10.1098/RSTB.2011.0376;ALENINA N, 2009, P NATL ACAD SCI USA, V106, P10332, DOI 10.1073/PNAS.0810793106;ANGOA-PEREZ M, 2012, J NEUROCHEM, V121, P974, DOI 10.1111/J.1471-4159.2012.07739.X;BAROFSKY AL, 1983, ENDOCRINOLOGY, V113, P1884, DOI 10.1210/ENDO-113-5-1884;BOSCH OJ, 2012, HORM BEHAV, V61, P293, DOI 10.1016/J.YHBEH.2011.11.002;BOSCH OJ, 2011, HORM BEHAV, V59, P202, DOI 10.1016/J.YHBEH.2010.11.012;CHAMPAGNE FA, 2007, PHYSIOL BEHAV, V91, P325, DOI 10.1016/J.PHYSBEH.2007.03.014;CHURCH MW, 2013, HEARING RES, V302, P96, DOI 10.1016/J.HEARES.2013.05.007;ERSKINE MS, 1978, BEHAV BIOL, V23, P52, DOI 10.1016/S0091-6773(78)91148-3;GAMMIE SC, 2009, NEUROSCIENCE, V158, P1215, DOI 10.1016/J.NEUROSCIENCE.2008.11.045;GAMMIE SC, 1999, J NEUROSCI, V19, P8027;GAMMIE SC, 2007, BMC NEUROSCI, V8, DOI 10.1186/1471-2202-8-17;GAMMIE STEPHEN C, 2005, BEHAV COGN NEUROSCI REV, V4, P119, DOI 10.1177/1534582305281086;GRIEBEL G, 2013, NAT REV DRUG DISCOV, V12, P667, DOI 10.1038/NRD4075;HYDE JF, 1992, BRAIN RES, V573, P204, DOI 10.1016/0006-8993(92)90764-Z;IENI JR, 1985, EUR J PHARMACOL, V111, P211, DOI 10.1016/0014-2999(85)90758-7;KANE MJ, 2012, PLOS ONE, V7, DOI 10.1371/JOURNAL.PONE.0048975;KAS MJH, 2010, AM J MED GENET B, V153B, P252, DOI 10.1002/AJMG.B.30994;LECKMAN JF, 2002, BIOL PSYCHIAT, V51, P27, DOI 10.1016/S0006-3223(01)01277-X;LERCH-HANER JK, 2008, NAT NEUROSCI, V11, P1001, DOI 10.1038/NN.2176;LESHEM M, 1987, PHARMACOL BIOCHEM BE, V27, P7, DOI 10.1016/0091-3057(87)90469-2;LONSTEIN JS, 2002, NEUROSCI BIOBEHAV R, V26, P869, DOI 10.1016/S0149-7634(02)00087-8;NARBOUX-NEME N, 2013, ACS CHEM NEUROSCI, V4, P171, DOI 10.1021/CN300165X;NECKERS LM, 1975, PHARMACOL BIOCHEM BE, V3, P545, DOI 10.1016/0091-3057(75)90170-7;NEUMANN ID, 2001, EUR J NEUROSCI, V13, P1016, DOI 10.1046/J.0953-816X.2001.01460.X;NUMAN M, 2009, FRONT NEUROENDOCRIN, V30, P46, DOI 10.1016/J.YFRNE.2008.10.002;OSTERMEYER MC, 1983, DEV PSYCHOBIOL, V16, P75, DOI 10.1002/DEV.420160202;OXLEY G, 2000, DEV PSYCHOBIOL, V37, P253, DOI 10.1002/1098-2302(2000)37:4<253::AID-DEV6>3.3.CO;2-H;POPOVA NK, 2006, BIOESSAYS, V28, P495, DOI 10.1002/BIES.20412;ROSENBLATT J. S., 1963, MATERNAL BEHAVIOR MA, P8;ROSENBLATT JS, 1994, ACTA PAEDIATR, V83, P3, DOI 10.1111/J.1651-2227.1994.TB13259.X;RUTHSCHILLING CA, 2012, BEHAV BRAIN RES, V228, P176, DOI 10.1016/J.BBR.2011.12.005;SAUCE BRUNO, 2012, FRONTIERS IN GENETICS, V3, P90, DOI 10.3389/FGENE.2012.00090;STEINBUSCH HWM, 1981, NEUROSCIENCE, V6, P557, DOI 10.1016/0306-4522(81)90146-9;THOMAS DM, 2010, J NEUROCHEM, V115, P595, DOI 10.1111/J.1471-4159.2010.06950.X;VAN VELZEN A, 2010, GENES BRAIN BEHAV, V9, P877, DOI 10.1111/J.1601-183X.2010.00625.X;WANG ZS, 2011, NEUROPSYCHOPHARMACOL, V36, P772, DOI 10.1038/NPP.2010.211;WHITE JM, 1968, GENETICS, V60, P395;WU WL, 2009, PLOS ONE, V4, DOI 10.1371/JOURNAL.PONE.0006508	MATERNAL CARE IS AN INDISPENSABLE COMPONENT OF OFFSPRING SURVIVAL AND DEVELOPMENT IN ALL MAMMALS AND NECESSARY FOR REPRODUCTIVE SUCCESS. ALTHOUGH BRAIN AREAS REGULATING MATERNAL BEHAVIORS ARE INNERVATED BY SEROTONERGIC AFFERENTS, VERY LITTLE IS KNOWN ABOUT THE ROLE OF THIS NEUROTRANSMITTER IN THESE BEHAVIORS. TO EVALUATE THE CONTRIBUTION OF SEROTONIN TO MATERNAL CARE, WE USED MICE WITH A NULL MUTATION IN THE GENE FOR TRYPTOPHAN HYDROXYLASE-2 (TPH2), WHICH RESULTS IN A GENETIC DEPLETION OF BRAIN SEROTONIN, AND TESTED THEM IN A WIDE RANGE OF MATERNAL BEHAVIOR PARADIGMS. WE FOUND THAT LITTERS BORN TO AND REARED BY TPH2(-/-) MOTHERS SHOWED DECREASED SURVIVAL, LOWER WEANING WEIGHTS AND INCREASED CANNIBALIZATION. IN ADDITION, TPH2(-/-) MOTHERS PERFORMED POORLY IN PUP RETRIEVAL, HUDDLING, NEST CONSTRUCTION AND HIGH-ARCHED BACK NURSING. AGGRESSION IN TPH2(-/-) DAMS WAS NOT TRIGGERED BY LACTATION AND WAS STEADILY HIGH. SURVIVAL AND WEANING WEIGHT DEFICITS OF TPH2(-/-) PUPS WERE RESCUED BY CROSS-FOSTERING AND IN LITTERS OF MIXED GENOTYPE (TPH2(-/-) AND TPH2(-/+)). HOWEVER, THE MATERNAL BEHAVIORS OF TPH2(-/-) DAMS DID NOT IMPROVE WHEN REARING EITHER TPH2(+/+) PUPS OR MIXED-GENOTYPE LITTERS. IN ADDITION, TPH2(-/-) PUPS SIGNIFICANTLY WORSENED THE BEHAVIOR OF TPH2(+/+) DAMS WITH RESPECT TO CANNIBALISM, WEANING WEIGHT AND LATENCY TO ATTACK. OLFACTORY AND AUDITORY FUNCTIONS OF TPH2(-/-) FEMALES OR ANXIETY-LIKE BEHAVIORS DID NOT ACCOUNT FOR THESE MATERNAL ALTERATIONS AS THEY WERE EQUAL TO THEIR TPH2(+/+) COUNTERPARTS. THESE FINDINGS ILLUSTRATE A PROFOUND INFLUENCE OF BRAIN SEROTONIN ON VIRTUALLY ALL ELEMENTS OF MATERNAL BEHAVIOR AND ESTABLISH THAT TPH2(-/-) PUPS CAN ENGENDER MALADAPTIVE MOTHERING IN DAMS OF BOTH GENOTYPES.				579	JOHN D DINGELL VA MED CTR, RES & DEV SERV, DETROIT, MI 48201 USA.; WAYNE STATE UNIV, SCH MED, DEPT PSYCHIAT & BEHAV NEUROSCI, DETROIT, MI USA.; WAYNE STATE UNIV, SCH MED, DEPT OTOLARYNGOL & HEAD NECK SURG, DETROIT, MI USA.; WAYNE STATE UNIV, COLL LIBERAL ARTS & SCI, DEPT COMMUN SCI & DISORDERS, DETROIT, MI USA.;				2021-05-02	MATERNAL BEHAVIOR; PUP SURVIVAL; SEROTONIN; TPH2; TPH2 KNOCKOUT	10.1111/gbb.12159	ARTICLE			1601-183X	MAPEREZ@MED.WAYNE.EDU	591		VETERANS AFFAIRSUS DEPARTMENT OF VETERANS AFFAIRS [I01RX000458] FUNDING SOURCE: NIH REPORTER; VAUS DEPARTMENT OF VETERANS AFFAIRS [2I01RX000458-05A1] FUNDING SOURCE: FEDERAL REPORTER; RRD VA [I01 RX000458] FUNDING SOURCE: MEDLINE		AQ5CY		CENTRAL-NERVOUS-SYSTEM; DEFICIENT MICE; LACTATING RAT; AGGRESSION; OXYTOCIN; RECEPTOR; DEPLETION; RELEASE; RODENTS; LESIONS	7	GENES BRAIN BEHAV	GENES BRAIN BEHAV.	ENGLISH		39	GREEN ACCEPTED		111 RIVER ST, HOBOKEN 07030-5774, NJ USA	SEP	13	HOBOKEN	25077934		J	WILEY	2014		ANGOA-PEREZ, M (CORRESPONDING AUTHOR), JOHN D DINGELL VA MED CTR, RES & DEV SERV, DETROIT, MI 48201 USA.	BEHAVIORAL SCIENCES; NEUROSCIENCES & NEUROLOGY		1601-1848	GENES BRAIN AND BEHAVIOR			39	0	19	WOS:000342823600001	13	BEHAVIORAL SCIENCES; NEUROSCIENCES	40	ISI	JOHN D DINGELL VA MED CTR;WAYNE STATE UNIV;WAYNE STATE UNIV;WAYNE STATE UNIV	JOHN D DINGELL VA MED CTR		ANGOA-PEREZ M, 2014, GENES BRAIN BEHAV	ANGOA-PEREZ M, 2014, GENES BRAIN BEHAV	ANGOA-PEREZ M;KANE MJ;SYKES CE;PERRINE SA;CHURCH MW;KUHN DM	ANGOA-PEREZ, M.;KANE, M. J.;SYKES, C. E.;PERRINE, S. A.;CHURCH, M. W.;KUHN, D. M.	MATERNAL CARE IS AN INDISPENSABLE COMPONENT OF OFFSPRING SURVIVAL AND DEVELOPMENT IN ALL MAMMALS AND NECESSARY FOR REPRODUCTIVE SUCCESS. ALTHOUGH BRAIN AREAS REGULATING MATERNAL BEHAVIORS ARE INNERVATED BY SEROTONERGIC AFFERENTS, VERY LITTLE IS KNOWN ABOUT THE ROLE OF THIS NEUROTRANSMITTER IN THESE BEHAVIORS. TO EVALUATE THE CONTRIBUTION OF SEROTONIN TO MATERNAL CARE, WE USED MICE WITH A NULL MUTATION IN THE GENE FOR TRYPTOPHAN HYDROXYLASE-2 (TPH2), WHICH RESULTS IN A GENETIC DEPLETION OF BRAIN SEROTONIN, AND TESTED THEM IN A WIDE RANGE OF MATERNAL BEHAVIOR PARADIGMS. WE FOUND THAT LITTERS BORN TO AND REARED BY TPH2(-/-) MOTHERS SHOWED DECREASED SURVIVAL, LOWER WEANING WEIGHTS AND INCREASED CANNIBALIZATION. IN ADDITION, TPH2(-/-) MOTHERS PERFORMED POORLY IN PUP RETRIEVAL, HUDDLING, NEST CONSTRUCTION AND HIGH-ARCHED BACK NURSING. AGGRESSION IN TPH2(-/-) DAMS WAS NOT TRIGGERED BY LACTATION AND WAS STEADILY HIGH. SURVIVAL AND WEANING WEIGHT DEFICITS OF TPH2(-/-) PUPS WERE RESCUED BY CROSS-FOSTERING AND IN LITTERS OF MIXED GENOTYPE (TPH2(-/-) AND TPH2(-/+)). HOWEVER, THE MATERNAL BEHAVIORS OF TPH2(-/-) DAMS DID NOT IMPROVE WHEN REARING EITHER TPH2(+/+) PUPS OR MIXED-GENOTYPE LITTERS. IN ADDITION, TPH2(-/-) PUPS SIGNIFICANTLY WORSENED THE BEHAVIOR OF TPH2(+/+) DAMS WITH RESPECT TO CANNIBALISM, WEANING WEIGHT AND LATENCY TO ATTACK. OLFACTORY AND AUDITORY FUNCTIONS OF TPH2(-/-) FEMALES OR ANXIETY-LIKE BEHAVIORS DID NOT ACCOUNT FOR THESE MATERNAL ALTERATIONS AS THEY WERE EQUAL TO THEIR TPH2(+/+) COUNTERPARTS. THESE FINDINGS ILLUSTRATE A PROFOUND INFLUENCE OF BRAIN SEROTONIN ON VIRTUALLY ALL ELEMENTS OF MATERNAL BEHAVIOR AND ESTABLISH THAT TPH2(-/-) PUPS CAN ENGENDER MALADAPTIVE MOTHERING IN DAMS OF BOTH GENOTYPES.		579	JOHN D DINGELL VA MED CTR, RES & DEV SERV, DETROIT, MI 48201 USA.; WAYNE STATE UNIV, SCH MED, DEPT PSYCHIAT & BEHAV NEUROSCI, DETROIT, MI USA.; WAYNE STATE UNIV, SCH MED, DEPT OTOLARYNGOL & HEAD NECK SURG, DETROIT, MI USA.; WAYNE STATE UNIV, COLL LIBERAL ARTS & SCI, DEPT COMMUN SCI & DISORDERS, DETROIT, MI USA.;				2021-11-26	MATERNAL BEHAVIOR; PUP SURVIVAL; SEROTONIN; TPH2; TPH2 KNOCKOUT	10.1111/gbb.12159	ARTICLE			1601-183X	MAPEREZ@MED.WAYNE.EDU	591		VETERANS AFFAIRSUS DEPARTMENT OF VETERANS AFFAIRS [I01RX000458] FUNDING SOURCE: NIH REPORTER; VAUS DEPARTMENT OF VETERANS AFFAIRS [2I01RX000458-05A1] FUNDING SOURCE: FEDERAL REPORTER; RRD VA [I01 RX000458] FUNDING SOURCE: MEDLINE		AQ5CY	CENTRAL-NERVOUS-SYSTEM; DEFICIENT MICE; LACTATING RAT; AGGRESSION; OXYTOCIN; RECEPTOR; DEPLETION; RELEASE; RODENTS; LESIONS	7	GENES BRAIN BEHAV	GENES BRAIN BEHAV.	ENGLISH	39	GREEN ACCEPTED		111 RIVER ST, HOBOKEN 07030-5774, NJ USA	SEP	13	HOBOKEN	25077934		J	WILEY	2014		ANGOA-PEREZ, M (CORRESPONDING AUTHOR), JOHN D DINGELL VA MED CTR, RES & DEV SERV, DETROIT, MI 48201 USA.	BEHAVIORAL SCIENCES; NEUROSCIENCES & NEUROLOGY		1601-1848	GENES BRAIN AND BEHAVIOR		41	1	20	WOS:000342823600001	13	BEHAVIORAL SCIENCES; NEUROSCIENCES	42	ISI	none	JOHN D DINGELL VA MED CTR;WAYNE STATE UNIV;WAYNE STATE UNIV;WAYNE STATE UNIV	JOHN D DINGELL VA MED CTR		ANGOA-PEREZ M, 2014, GENES BRAIN BEHAV	ANGOA-PEREZ M, 2014, GENES BRAIN BEHAV
EFFECT OF FAMILIARITY WITH THE MOTHER AND KINSHIP ON INFANTICIDAL AND ALLOPARENTAL BEHAVIOR IN VIRGIN HOUSE MICE	DAMATO FR	DAMATO, FR	BLAUSTEIN AR, 1987, KIN RECOGNITION ANIM;BROOKS RJ, 1983, BEHAV NEURAL BIOL, V37, P149, DOI 10.1016/S0163-1047(83)91159-7;BUSSER J, 1974, GENETICS BEHAVIOUR;CHANTREY DF, 1982, ANIM BEHAV, V30, P881, DOI 10.1016/S0003-3472(82)80162-0;DAMATO FR, 1987, AGGRESSIVE BEHAV, V13, P25, DOI 10.1002/1098-2337(1987)13:1<25::AID-AB2480130105>3.0.CO;2-G;DAMATO FR, 1987, BEHAV GENET, V17, P465, DOI 10.1007/BF01073113;DAMATO FR, 1988, ANIM BEHAV, V36, P1553, DOI 10.1016/S0003-3472(88)80231-8;GANDELMAN R, 1973, DEV PSYCHOBIOL, V6, P159, DOI 10.1002/DEV.420060210;HUCK UW, 1982, ANIM BEHAV, V30, P1158;JAKUBOWSKI M, 1982, ANIM BEHAV, V30, P1029, DOI 10.1016/S0003-3472(82)80192-9;KAREEM AM, 1983, ANIM BEHAV, V31, P919, DOI 10.1016/S0003-3472(83)80247-4;KAREEM AM, 1982, ANIM BEHAV, V30, P594, DOI 10.1016/S0003-3472(82)80073-0;KONIG B, 1989, ETHOL ECOL EVOL, V1, P99;LABOV JB, 1985, Q REV BIOL, V60, P1, DOI 10.1086/414170;LABOV JB, 1980, BEHAV ECOL SOCIOBIOL, V6, P297, DOI 10.1007/BF00292772;MALLORY FF, 1979, THESIS U GUELPH GUEL;MANN MA, 1983, PHYSIOL BEHAV, V30, P697, DOI 10.1016/0031-9384(83)90165-8;MCCARTHY MM, 1985, PHYSIOL BEHAV, V35, P843, DOI 10.1016/0031-9384(85)90248-3;MCCARTHY MM, 1990, J COMP PSYCHOL, V104, P195, DOI 10.1037/0735-7036.104.2.195;OSTERMEYER MC, 1983, DEV PSYCHOBIOL, V16, P75, DOI 10.1002/DEV.420160202;PARMIGIANI S, 1988, J COMP PSYCHOL, V102, P287, DOI 10.1037/0735-7036.102.3.287;PARMIGIANI S, 1986, AGGRESSIVE BEHAV, V12, P377;PAUL L, 1986, AGGRESSIVE BEHAV, V12, P1, DOI 10.1002/1098-2337(1986)12:1<1::AID-AB2480120102>3.0.CO;2-1;PERRIGO G, 1990, ANIM BEHAV, V39, P535, DOI 10.1016/S0003-3472(05)80419-1;PORTER RH, 1988, BEHAV GENET, V18, P483, DOI 10.1007/BF01065516;SAAL FSV, 1985, PHYSIOL BEHAV, V34, P7, DOI 10.1016/0031-9384(85)90069-1;SOROKER V, 1988, ANIM BEHAV, V36, P1275, DOI 10.1016/S0003-3472(88)80196-9;SOROKER V, 1984, INFFANTICIDE;SVARE B, 1981, PHYSIOL BEHAV, V27, P921, DOI 10.1016/0031-9384(81)90062-7;VANOORTMERSSEN GA, HOUSE MOUSE AGGRESSI;VOMSAAL FS, 1982, SCIENCE, V215, P1271;VOMSAAL FS, 1984, INFANTICIDE	EXPERIENCED MALE AND FEMALE HOUSE MICE ENCOUNTERING A NEWBORN PUP CAN DISPLAY INDIFFERENCE, PARENTAL OR INFANTICIDAL BEHAVIOUR. CHARACTERISTICS OF THE PUP SUCH AS SEX AND STRAIN DO NOT SEEM TO INFLUENCE THE LIKELIHOOD OF INFANTICIDE, IN CONTRAST TO ATTRIBUTES OF THE ADULT SUBJECTS (AGE, SEX, STRAIN, SEXUAL EXPERIENCE, PREVIOUS COHABITATION WITH THE MOTHER, REPRODUCTIVE CONDITION). THIS STUDY INVESTIGATED THE EFFECT OF KINSHIP AND/OR FAMILIARITY WITH THE MOTHER ON MALE AND FEMALE BEHAVIOUR TOWARDS PUPS. THE SUBJECTS WERE 100-DAY-OLD SWISS-WEBSTER VIRGIN MALE AND FEMALE MICE. AFTER 24 HOURS OF ISOLATION, A 24-36 HRS OLD PUP WAS INTRODUCED INTO THEIR HOME-CAGE AND THEIR BEHAVIOUR WAS RECORDED FOR 15 MIN. MALE AND FEMALE MICE KILLED RELATED AS WELL AS UNRELATED PUPS. FEMALES KILLED FEWER OFFSPRING OF FEMALES WITH WHOM THEY HAD COHABITED UNTIL 3 WEEKS BEFORE THE STUDY, IN COMPARISON WITH THE OFFSPRING OF COMPLETELY UNFAMILIAR FEMALES. WHEN FEMALES WERE EXPOSED TO THE OFFSPRING OF FEMALES OF COMPARABLE FAMILIARITY BUT DIFFERENT RELATEDNESS, THEY DEVOTED MORE PARENTAL BEHAVIOUR TOWARDS MORE RELATED PUPS. THIS SUGGESTS THAT, EVEN IF FAMILIARITY PLAYS A MAJOR ROLE IN DETERMINING FEMALES' BEHAVIOUR, KIN RECOGNITION OCCURS AND IS RESPONSIBLE FOR DIFFERENCES IN ALLOPARENTAL CARE DISTRIBUTION. THE BEHAVIOURAL STRATEGIES ADOPTED BY MALE AND FEMALE MICE ARE INTERPRETED ON THE BASIS OF DIFFERENCES IN ACTIVITY RANGE OF THE SEXES WITHIN A DEME (BREEDING GROUP).				313					2021-05-02		10.1163/156853993X00632	ARTICLE			1568-539X		326				LQ307		MUS-MUSCULUS; CONSPECIFIC INTRUDERS; MATERNAL AGGRESSION; SOCIAL INTERACTIONS; DISCRIMINATION; DOMESTICUS; RECOGNITION; RODENTS; YOUNG; SEX		BEHAVIOUR	BEHAVIOUR	ENGLISH		32		D'AMATO, FRANCESCA/0000-0002-4577-4574	PLANTIJNSTRAAT 2, P O BOX 9000, 2300 PA LEIDEN, NETHERLANDS	MAR	14	LEIDEN		3-4	J	BRILL ACADEMIC PUBLISHERS	1993		DAMATO, FR (CORRESPONDING AUTHOR), IST PSICOBIOL & PSICOFARMACOL, VIA RENO 1, I-00198 ROME, ITALY.	BEHAVIORAL SCIENCES; ZOOLOGY		0005-7959	BEHAVIOUR			8	0	5	WOS:A1993LQ30700008	124	BEHAVIORAL SCIENCES; ZOOLOGY	10	ISI	FR (CORRESPONDING AUTHOR)	FR (CORRESPONDING AUTHOR)		DAMATO FR, 1993, BEHAVIOUR	DAMATO FR, 1993, BEHAVIOUR	DAMATO FR	DAMATO, FR	EXPERIENCED MALE AND FEMALE HOUSE MICE ENCOUNTERING A NEWBORN PUP CAN DISPLAY INDIFFERENCE, PARENTAL OR INFANTICIDAL BEHAVIOUR. CHARACTERISTICS OF THE PUP SUCH AS SEX AND STRAIN DO NOT SEEM TO INFLUENCE THE LIKELIHOOD OF INFANTICIDE, IN CONTRAST TO ATTRIBUTES OF THE ADULT SUBJECTS (AGE, SEX, STRAIN, SEXUAL EXPERIENCE, PREVIOUS COHABITATION WITH THE MOTHER, REPRODUCTIVE CONDITION). THIS STUDY INVESTIGATED THE EFFECT OF KINSHIP AND/OR FAMILIARITY WITH THE MOTHER ON MALE AND FEMALE BEHAVIOUR TOWARDS PUPS. THE SUBJECTS WERE 100-DAY-OLD SWISS-WEBSTER VIRGIN MALE AND FEMALE MICE. AFTER 24 HOURS OF ISOLATION, A 24-36 HRS OLD PUP WAS INTRODUCED INTO THEIR HOME-CAGE AND THEIR BEHAVIOUR WAS RECORDED FOR 15 MIN. MALE AND FEMALE MICE KILLED RELATED AS WELL AS UNRELATED PUPS. FEMALES KILLED FEWER OFFSPRING OF FEMALES WITH WHOM THEY HAD COHABITED UNTIL 3 WEEKS BEFORE THE STUDY, IN COMPARISON WITH THE OFFSPRING OF COMPLETELY UNFAMILIAR FEMALES. WHEN FEMALES WERE EXPOSED TO THE OFFSPRING OF FEMALES OF COMPARABLE FAMILIARITY BUT DIFFERENT RELATEDNESS, THEY DEVOTED MORE PARENTAL BEHAVIOUR TOWARDS MORE RELATED PUPS. THIS SUGGESTS THAT, EVEN IF FAMILIARITY PLAYS A MAJOR ROLE IN DETERMINING FEMALES' BEHAVIOUR, KIN RECOGNITION OCCURS AND IS RESPONSIBLE FOR DIFFERENCES IN ALLOPARENTAL CARE DISTRIBUTION. THE BEHAVIOURAL STRATEGIES ADOPTED BY MALE AND FEMALE MICE ARE INTERPRETED ON THE BASIS OF DIFFERENCES IN ACTIVITY RANGE OF THE SEXES WITHIN A DEME (BREEDING GROUP).		313					2021-11-26		10.1163/156853993X00632	ARTICLE			1568-539X		326				LQ307	MUS-MUSCULUS; CONSPECIFIC INTRUDERS; MATERNAL AGGRESSION; SOCIAL INTERACTIONS; DISCRIMINATION; DOMESTICUS; RECOGNITION; RODENTS; YOUNG; SEX		BEHAVIOUR	BEHAVIOUR	ENGLISH	32		D'AMATO, FRANCESCA/0000-0002-4577-4574	PLANTIJNSTRAAT 2, P O BOX 9000, 2300 PA LEIDEN, NETHERLANDS	MAR	14	LEIDEN		3-4	J	BRILL ACADEMIC PUBLISHERS	1993		DAMATO, FR (CORRESPONDING AUTHOR), IST PSICOBIOL & PSICOFARMACOL, VIA RENO 1, I-00198 ROME, ITALY.	BEHAVIORAL SCIENCES; ZOOLOGY		0005-7959	BEHAVIOUR		8	0	5	WOS:A1993LQ30700008	124	BEHAVIORAL SCIENCES; ZOOLOGY	10	ISI	none	FR (CORRESPONDING AUTHOR)	FR (CORRESPONDING AUTHOR)		DAMATO FR, 1993, BEHAVIOUR	DAMATO FR, 1993, BEHAVIOUR
EFFECT OF STRANGE MALE ODOUR ON PARENTAL CARE IN LACTATING FEMALE MICE	MANDILLO S;DAMATO FR	MANDILLO, S;DAMATO, FR	BARASH DP, 1975, WILSON BULL, V87, P367;BRUCE HM, 1956, J ENDOCRINOL, V14, P19, DOI 10.1677/JOE.0.0140019;ELWOOD RW, 1990, DEV PSYCHOBIOL, V23, P309, DOI 10.1002/DEV.420230403;ELWOOD RW, 1990, ANIM BEHAV, V40, P1080, DOI 10.1016/S0003-3472(05)80174-5;ELWOOD RW, 1983, PARENTAL CARE RODENT;FLANNELLY KJ, 1985, PSYCHOL REP, V57, P883, DOI 10.2466/PR0.1985.57.3.883;KRASNEGOR NA, 1990, MAMMALIAN PARENTING;MAESTRIPIERI D, 1990, ETHOLOGY, V84, P27;MAESTRIPIERI D, 1992, CAN J ZOOL, V70, P1069, DOI 10.1139/Z92-150;MCCARTHY MM, 1986, DEV PSYCHOBIOL, V19, P279, DOI 10.1002/DEV.420190313;OSTERMEYER MC, 1983, PARENTAL BEHAVIOUR R, P151;PALANZA P, 1994, BEHAV PROCESS, V32, P1, DOI 10.1016/0376-6357(94)90023-X;PARMIGIANI S, 1989, E M I LIF S, V6, P161;PARMIGIANI S, 1988, J COMP PSYCHOL, V102, P287, DOI 10.1037/0735-7036.102.3.287;PARMIGIANI S, 1988, MONIT ZOOL ITAL, V22, P193;PAUL L, 1986, AGGRESSIVE BEHAV, V12, P1, DOI 10.1002/1098-2337(1986)12:1<1::AID-AB2480120102>3.0.CO;2-1;PAUL L, 1980, AGGRESSIVE BEHAV, V6, P19, DOI 10.1002/1098-2337(1980)6:1<19::AID-AB2480060104>3.0.CO;2-9;PERRIGO G., 1994, INFANTICIDE PARENTAL, P365;SAAL FSV, 1985, PHYSIOL BEHAV, V34, P7, DOI 10.1016/0031-9384(85)90069-1;SVARE B, 1982, PHYSIOL BEHAV, V28, P171, DOI 10.1016/0031-9384(82)90119-6;SVARE B, 1981, PHYSIOL BEHAV, V26, P253, DOI 10.1016/0031-9384(81)90020-2;SVARE B, 1981, PHYSIOL BEHAV, V27, P921, DOI 10.1016/0031-9384(81)90062-7;SVARE B, 1990, MAMMALIAN PARENTING, P118;TRIVERS R. L., 1972, SEXUAL SELECTION DES, P136, DOI DOI 10.1002/AJPA.1330400226;VOMSAAL FS, 1982, SCIENCE, V215, P1271	THIS PAPER ANALYSES THE BEHAVIOUR OF LACTATING FEMALE OUTBRED MICE, MUS MUSCULUS DOMESTICUS, IN THE PRESENCE OF MALE CONSPECIFIC ODOURS. WHEN OLFACTORY CUES WERE LEFT IN THE ENVIRONMENT BY A SEXUALLY NAIVE ADULT MALE, A POTENTIALLY INFANTICIDAL ANIMAL, THE MOTHER TOOK LONGER TO REACH HER LITTER FOLLOWING 30 MIN OF SEPARATION. ODOURS LEFT BY THE SEXUAL PARTNER, BY AN UNKNOWN MALE OF PARENTAL STATUS, OR BY A YOUNG NAIVE MALE DID NOT MODIFY THE MOTHER'S BEHAVIOUR, COMPARED WITH THE CONTROL SITUATION (ABSENCE OF MALE ODOUR). THE NUMBER OF ULTRASONIC CALLS OF PUPS VARIED ACCORDING TO THE CHARACTERISTICS OF THE MALE BUT DID NOT MODIFY THE BEHAVIOUR OF THE DAM. FEMALES TOOK LONGER TO REACH PUPS ON DAY 8 OF LACTATION THAN ON DAYS 4 OR 12. WE SUGGEST ADAPTIVE REASONS WHY FEMALES TAKE LONGER TO REACH PUPS WHEN THE SITUATION IS MORE RISKY. WE TESTED THE HYPOTHESIS THAT THE LOSS OF AN 8-DAY-OLD LITTER IS MORE EXPENSIVE, IN TERM OF THE MOTHER'S FUTURE REPRODUCTIVE SUCCESS, THAN THE LOSS OF YOUNGER AND OLDER LITTERS. FEMALES CONCEIVED A NEW LITTER WIT:HIN A FEW DAYS (THE INTER-BIRTH INTERVAL VARIED ACCORDING TO THE AGE OF THE LITTER PREVIOUSLY REMOVED) BUT, EVEN THOUGH NO DIFFERENCE IN SIZE AND WEIGHT OF LITTERS WAS RECORDED, FEMALES THAT HAD THE LITTER REMOVED ON DAY 8 POSTPARTUM (COMPARED WITH DAYS 4 AND 12) SUFFERED FROM A HIGHER MORTALITY RATE IN THE NEXT LITTER. WE SUGGEST THAT THE TIME THE MOTHER TAKES TO REACH HER PUPS IN THE PRESENCE OF A POTENTIALLY INFANTICIDAL MALE COULD REPRESENT A MEASURE OF PARENTAL INVESTMENT. (C) 1997 THE ASSOCIATION FOR THE STUDY OF ANIMAL BEHAVIOUR.				901	CNR, IST PSICOBIOL & PSICOFARMACOL, I-00198 ROME, ITALY.;				2021-05-02		10.1006/anbe.1997.0508	ARTICLE			1095-8282		910				YE306		MATERNAL AGGRESSION; MUS-DOMESTICUS; HOUSE MOUSE; INFANTICIDE; MUSCULUS; SIZE		ANIM BEHAV	ANIM. BEHAV.	ENGLISH		25		MANDILLO, SILVIA/0000-0002-4869-0974; D'AMATO, FRANCESCA/0000-0002-4577-4574	24-28 OVAL RD, LONDON NW1 7DX, ENGLAND	OCT	10	LONDON	9344443	4	J	ACADEMIC PRESS LTD- ELSEVIER SCIENCE LTD	1997	MANDILLO, SILVIA/E-6503-2019; MANDILLO, SILVIA/AAW-1363-2020		BEHAVIORAL SCIENCES; ZOOLOGY		0003-3472	ANIMAL BEHAVIOUR			12	0	6	WOS:A1997YE30600014	54	BEHAVIORAL SCIENCES; ZOOLOGY	12	ISI	CNR	CNR		MANDILLO S, 1997, ANIM BEHAV	MANDILLO S, 1997, ANIM BEHAV	MANDILLO S;DAMATO FR	MANDILLO, S;DAMATO, FR	THIS PAPER ANALYSES THE BEHAVIOUR OF LACTATING FEMALE OUTBRED MICE, MUS MUSCULUS DOMESTICUS, IN THE PRESENCE OF MALE CONSPECIFIC ODOURS. WHEN OLFACTORY CUES WERE LEFT IN THE ENVIRONMENT BY A SEXUALLY NAIVE ADULT MALE, A POTENTIALLY INFANTICIDAL ANIMAL, THE MOTHER TOOK LONGER TO REACH HER LITTER FOLLOWING 30 MIN OF SEPARATION. ODOURS LEFT BY THE SEXUAL PARTNER, BY AN UNKNOWN MALE OF PARENTAL STATUS, OR BY A YOUNG NAIVE MALE DID NOT MODIFY THE MOTHER'S BEHAVIOUR, COMPARED WITH THE CONTROL SITUATION (ABSENCE OF MALE ODOUR). THE NUMBER OF ULTRASONIC CALLS OF PUPS VARIED ACCORDING TO THE CHARACTERISTICS OF THE MALE BUT DID NOT MODIFY THE BEHAVIOUR OF THE DAM. FEMALES TOOK LONGER TO REACH PUPS ON DAY 8 OF LACTATION THAN ON DAYS 4 OR 12. WE SUGGEST ADAPTIVE REASONS WHY FEMALES TAKE LONGER TO REACH PUPS WHEN THE SITUATION IS MORE RISKY. WE TESTED THE HYPOTHESIS THAT THE LOSS OF AN 8-DAY-OLD LITTER IS MORE EXPENSIVE, IN TERM OF THE MOTHER'S FUTURE REPRODUCTIVE SUCCESS, THAN THE LOSS OF YOUNGER AND OLDER LITTERS. FEMALES CONCEIVED A NEW LITTER WIT:HIN A FEW DAYS (THE INTER-BIRTH INTERVAL VARIED ACCORDING TO THE AGE OF THE LITTER PREVIOUSLY REMOVED) BUT, EVEN THOUGH NO DIFFERENCE IN SIZE AND WEIGHT OF LITTERS WAS RECORDED, FEMALES THAT HAD THE LITTER REMOVED ON DAY 8 POSTPARTUM (COMPARED WITH DAYS 4 AND 12) SUFFERED FROM A HIGHER MORTALITY RATE IN THE NEXT LITTER. WE SUGGEST THAT THE TIME THE MOTHER TAKES TO REACH HER PUPS IN THE PRESENCE OF A POTENTIALLY INFANTICIDAL MALE COULD REPRESENT A MEASURE OF PARENTAL INVESTMENT. (C) 1997 THE ASSOCIATION FOR THE STUDY OF ANIMAL BEHAVIOUR.		901	CNR, IST PSICOBIOL & PSICOFARMACOL, I-00198 ROME, ITALY.;				2021-11-26		10.1006/anbe.1997.0508	ARTICLE			1095-8282		910				YE306	MATERNAL AGGRESSION; MUS-DOMESTICUS; HOUSE MOUSE; INFANTICIDE; MUSCULUS; SIZE		ANIM BEHAV	ANIM. BEHAV.	ENGLISH	25		MANDILLO, SILVIA/0000-0002-4869-0974; D'AMATO, FRANCESCA/0000-0002-4577-4574	24-28 OVAL RD, LONDON NW1 7DX, ENGLAND	OCT	10	LONDON	9344443	4	J	ACADEMIC PRESS LTD- ELSEVIER SCIENCE LTD	1997	MANDILLO, SILVIA/AAW-1363-2020; MANDILLO, SILVIA/E-6503-2019		BEHAVIORAL SCIENCES; ZOOLOGY		0003-3472	ANIMAL BEHAVIOUR		12	0	6	WOS:A1997YE30600014	54	BEHAVIORAL SCIENCES; ZOOLOGY	12	ISI	none	CNR	CNR		MANDILLO S, 1997, ANIM BEHAV	MANDILLO S, 1997, ANIM BEHAV
EFFECTS OF CAGE-CLEANING FREQUENCY ON LABORATORY RAT REPRODUCTION, CANNIBALISM, AND WELFARE	BURN CC;MASON GJ	BURN, CHARLOTTE C.;MASON, GEORGIA J.	BLOM HJM, 1993, THESIS UTRECHT U UTR;BOICE R, 1972, BEHAVIOUR, V43, P198;BORRELLO P., 1998, ANIMAL TECHNOLOGY, V49, P81;BROUETTELAHLOU I, 1991, J CHEM ECOL, V17, P1343, DOI 10.1007/BF00983767;BURN CC, 2006, ANIM WELFARE, V15, P161;BURN CC, 2006, THESIS U OXFORD OXFO;BURN CC, 2008, DEV PSYCHOBIOL, V50, P266, DOI 10.1002/DEV.20279;BURN CC, 2006, LAB ANIM-UK, V40, P353, DOI 10.1258/002367706778476460;BUSNEL MC, 1978, EFFECTS NOISE WILDLI, P209;CABRERA RJ, 1999, BRAZ J MED BIOL RES, V32, P1229, DOI 10.1590/S0100-879X1999001000009;*CAN COUNC AN CAR, 2001, CCAC AN US SURV 2001;CARISSIMI A. S., 2000, ANIMAL TECHNOLOGY, V51, P161;CHANTRY D, 1964, J ANIMAL TECHNICIANS, V15, P78;CHISZAR D, 1980, ANIM LEARN BEHAV, V8, P505, DOI 10.3758/BF03199642;CISAR CF, 1967, LAB ANIM CARE, V17, P215;*COMM EUR COMM, 2003, COM20030019 COMM EUR;CONN CA, 1990, MED SCI SPORT EXER, V22, P636, DOI 10.1249/00005768-199010000-00015;CRABBE JC, 1999, SCIENCE, V284, P1670, DOI 10.1126/SCIENCE.284.5420.1670;DAY CSD, 1977, J COMP PHYSIOL PSYCH, V91, P1179, DOI 10.1037/H0077386;DESANTIS DT, 1984, DEV PSYCHOBIOL, V17, P255, DOI 10.1002/DEV.420170306;DUKE JL, 2001, CONTEMP TOP LAB ANIM, V40, P17;ELWOOD RW, 1991, ANIM BEHAV, V42, P841, DOI 10.1016/S0003-3472(05)80128-9;FOX LR, 1975, ANNU REV ECOL SYST, V6, P87, DOI 10.1146/ANNUREV.ES.06.110175.000511;GAMBETTI P, 1982, EXP BRAIN RES, VSUPPL 5, P15;GANDELMAN R, 1978, DEV PSYCHOBIOL, V11, P235, DOI 10.1002/DEV.420110307;GARNER JP, 2006, P 40 INT C ISAE BRIS;GATTERMANN R, 1996, J EXP ANIM SCI, V38, P66;GERMANN PG, 1998, J EXP ANIM SCI, V39, P22;GLYNN LM, 2001, AM J OBSTET GYNECOL, V184, P637, DOI 10.1067/MOB.2001.111066;GRAY S, 1995, ANIM BEHAV, V49, P821;HANSEN AK, 2000, FUT PRINC HOUS CAR L;HARKNESS JE, 1980, LAB ANIM SCI, V30, P841;HOBEL C, 2003, J NUTR, V133, P1709S, DOI 10.1093/JN/133.5.1709S;*HOM OFF, 1995, COD PRACT HOUS CAR A;IZIDIO GS, 2005, GENES BRAIN BEHAV, V4, P412, DOI 10.1111/J.1601-183X.2005.00121.X;LEE MHS, 1975, DEV PSYCHOBIOL, V8, P91, DOI 10.1002/DEV.420080113;LIBBIN RM, 1979, SCIENCE, V206, P66, DOI 10.1126/SCIENCE.482926;LINE S, 1989, LAB PRIMATE NEWSL, V28, P9;MASON G, 2004, ATLA-ALTERN LAB ANIM, V32, P153, DOI 10.1177/026119290403201S25;MENNELLA JA, 1988, PHYSIOL BEHAV, V42, P19, DOI 10.1016/0031-9384(88)90254-5;MOHAN C, 1974, LABORATORY ANIMALS (LONDON), V8, P83, DOI 10.1258/002367774780943869;MOLES A, 2004, DEV PSYCHOBIOL, V44, P230, DOI 10.1002/DEV.20008;PERKINS S E, 1995, CONTEMP TOP LAB ANIM SCI, V34, P93;PETERS AG, 2002, LAB ANIM-UK, V36, P188, DOI 10.1258/0023677021912334;PETTER WL, 1968, P ROY SOC MED, V61, P1295;PORTER G, 1968, P ROY SOC MED, V61, P1295, DOI 10.1177/003591576806101227;PORTER RH, 1999, NEUROSCI BIOBEHAV R, V23, P439, DOI 10.1016/S0149-7634(98)00044-X;RAO GN, 1991, TOXICOL PATHOL, V19, P148, DOI 10.1177/019262339101900209;REEB-WHITAKER CK, 2001, LAB ANIM-UK, V35, P58, DOI 10.1258/0023677011911381;REINHARDT V, 2004, LAB ANIM-UK, V38, P213, DOI 10.1258/002367704323133600;REX A, 1996, PHARMACOL BIOCHEM BE, V54, P107, DOI 10.1016/0091-3057(95)02128-0;REYNOLDS RD, 1981, SCIENCE, V213, P1146, DOI 10.1126/SCIENCE.7268426;SAIBABA P, 1996, LAB ANIM, V30, P13, DOI 10.1258/002367796780744875;SCHNECKO A, 1998, J EXP ANIM SCI, V38, P181;SHARP JL, 2002, CONTEMP TOP LAB ANIM, V41, P8;SILVER M, 1990, EXP PHYSIOL, V75, P285, DOI 10.1113/EXPPHYSIOL.1990.SP003405;SMITH CC, 1974, AM NAT, V108, P499, DOI 10.1086/282929;THULIN H, 2002, ANN OCCUP HYG, V46, P61, DOI 10.1093/ANNHYG/MEF022;VANWINKLE TJ, 1986, LAB ANIM SCI, V36, P248;VOIPIO HM, 2006, LAB ANIM-UK, V40, P400, DOI 10.1258/002367706778476334;WAHLSTEN D, 2003, J NEUROBIOL, V54, P283, DOI 10.1002/NEU.10173;WURBEL H, 2000, NAT GENET, V26, P263, DOI 10.1038/81541	REGULAR CAGE-CLEANING IS IMPORTANT FOR HEALTH, BUT FOR BREEDING RATS IT DISRUPTS THE NEST AND REMOVES OLFACTORY SIGNALS IMPORTANT FOR PARENTAL CARE. TO INVESTIGATE HOW DIFFERENT CAGE-CLEANING FREQUENCIES AFFECT BREEDING RATS' HEALTH AND WELFARE, WE MONITORED REPRODUCTIVE OUTPUT, PUP MORTALITY, PUP SEX RATIOS, PARENTAL CHROMODACRYORRHOEA AND IN-CAGE AMMONIA LEVELS FOR RATS IN A COMMERCIAL BREEDING FACILITY. CAGES WERE CLEANED TWICE-WEEKLY, ONCE-WEEKLY OR EVERY 2 WEEKS (18 CAGES/GROUP), REPLICATED IN TWO BUILDINGS, FOR THE ENTIRE 36-WEEK REPRODUCTIVE PERIOD. FREQUENT CAGE-CLEANING HAD NO CLEAR BENEFITS OR MAJOR NEGATIVE EFFECTS, SHOWING NO SIGNIFICANT REDUCTIONS IN AMMONIA LEVELS, OR AFFECTS ON HEALTH OR OVERALL PUP MORTALITY. HOWEVER, FREQUENT CAGE-CLEANING SLIGHTLY BUT SIGNIFICANTLY INCREASED CANNIBALISTIC BEHAVIOUR. THIS WAS BECAUSE: (I) VULNERABLE 0-2-DAY-OLD PUPS WERE MORE LIKELY TO BE EXPOSED TO A CAGE-CLEANING EVENT IN THE MORE FREQUENT CAGE-CLEANING REGIMES, PHYSICALLY DISTURBING THEM, AND DISRUPTING THE NEST AND SCENT MARKS; AND (II) IN THE TWICE-WEEKLY AND WEEKLY CLEANED GROUPS, PUPS UNDER 2 DAYS OLD AT THEIR FIRST CAGE-CLEANING WERE MORE LIKELY TO BE CANNIBALISED. POSSIBLE MECHANISMS BEHIND THESE EFFECTS ARE DISCUSSED, INCLUDING THAT CLEANING MIGHT INDUCE PREMATURE BIRTHS, OR STRESS THE PARENTS THROUGH NOISE OR OLFACTORY AND PHYSICAL DISTURBANCE. FINALLY, THE CAGE-CLEANING FREQUENCY PRODUCING MOST PUPS DIFFERED BETWEEN THE TWO BUILDINGS-AN INTERACTIVE EFFECT CORROBORATING PREVIOUS FINDINGS THAT SAME-STRAIN RODENTS' PHENOTYPES CAN DIFFER WITH ENVIRONMENT. OVERALL, WE SUGGEST THAT FOR BREEDING RATS, CAGE-CLEANING REGIMES SHOULD MINIMISE NOISE, DISSEMINATION OF UNFAMILIAR CONSPECIFIC ODOURS, AND PHYSICAL DISTURBANCE DURING VERY LATE PREGNANCY AND THE FIRST FEW DAYS FOLLOWING BIRTH. (C) 2008 ELSEVIER B.V. ALL RIGHTS RESERVED.				235	UNIV OXFORD, DEPT ZOOL, OXFORD OX1 3PS, ENGLAND.; UNIV GUELPH, DEPT ANIM & POULTRY SCI, GUELPH, ON N1G 2W1, CANADA.;				2021-05-02	ANIMAL WELFARE; HUSBANDRY; HYGIENE; CANNIBALISM; REPRODUCTION; RODENTS	10.1016/j.applanim.2008.02.005	ARTICLE			1872-9045	CHARLOTTE.BURN@WORCESTER.OXON.ORG	247		UK HOME OFFICE	MANY THANKS TO ALAN PETERS FOR HIS PRACTICAL ADVICE AND EXPERTISE, AND THE STAFF AT HARLAN WHO MADE THIS STUDY POSSIBLE. ROBERT CAMPBELL AND BILL BROWNE ARE ALSO GRATEFULLY ACKNOWLEDGED FOR THEIR HELP WITH THE GLMM AND FIG. 2. THIS WORK WAS FUNDED BY THE UK HOME OFFICE, ON THE RECOMMENDATION OF THE ANIMAL PROCEDURES COMMITTEE.	361KY		BEHAVIOR; STRESS; MICE; INFANTICIDE; DISTURBANCE; AGGRESSION; PARAMETERS; EXPOSURE; MOTHER; HEALTH	1-2	APPL ANIM BEHAV SCI	APPL. ANIM. BEHAV. SCI.	ENGLISH		62	GREEN PUBLISHED	BURN, CHARLOTTE/0000-0002-8734-8610	RADARWEG 29, 1043 NX AMSTERDAM, NETHERLANDS	NOV	13	AMSTERDAM			J	ELSEVIER	2008	BURN, CHARLOTTE/A-2843-2013	BURN, CC (CORRESPONDING AUTHOR), UNIV OXFORD, DEPT ZOOL, S PARKS RD, OXFORD OX1 3PS, ENGLAND.	AGRICULTURE; BEHAVIORAL SCIENCES; VETERINARY SCIENCES		0168-1591	APPLIED ANIMAL BEHAVIOUR SCIENCE			31	1	28	WOS:000260127700020	114	AGRICULTURE, DAIRY & ANIMAL SCIENCE; BEHAVIORAL SCIENCES; VETERINARY SCIENCES	32	ISI	UNIV OXFORD;UNIV GUELPH	UNIV OXFORD		BURN CC, 2008, APPL ANIM BEHAV SCI	BURN CC, 2008, APPL ANIM BEHAV SCI	BURN CC;MASON GJ	BURN, CHARLOTTE C.;MASON, GEORGIA J.	REGULAR CAGE-CLEANING IS IMPORTANT FOR HEALTH, BUT FOR BREEDING RATS IT DISRUPTS THE NEST AND REMOVES OLFACTORY SIGNALS IMPORTANT FOR PARENTAL CARE. TO INVESTIGATE HOW DIFFERENT CAGE-CLEANING FREQUENCIES AFFECT BREEDING RATS' HEALTH AND WELFARE, WE MONITORED REPRODUCTIVE OUTPUT, PUP MORTALITY, PUP SEX RATIOS, PARENTAL CHROMODACRYORRHOEA AND IN-CAGE AMMONIA LEVELS FOR RATS IN A COMMERCIAL BREEDING FACILITY. CAGES WERE CLEANED TWICE-WEEKLY, ONCE-WEEKLY OR EVERY 2 WEEKS (18 CAGES/GROUP), REPLICATED IN TWO BUILDINGS, FOR THE ENTIRE 36-WEEK REPRODUCTIVE PERIOD. FREQUENT CAGE-CLEANING HAD NO CLEAR BENEFITS OR MAJOR NEGATIVE EFFECTS, SHOWING NO SIGNIFICANT REDUCTIONS IN AMMONIA LEVELS, OR AFFECTS ON HEALTH OR OVERALL PUP MORTALITY. HOWEVER, FREQUENT CAGE-CLEANING SLIGHTLY BUT SIGNIFICANTLY INCREASED CANNIBALISTIC BEHAVIOUR. THIS WAS BECAUSE: (I) VULNERABLE 0-2-DAY-OLD PUPS WERE MORE LIKELY TO BE EXPOSED TO A CAGE-CLEANING EVENT IN THE MORE FREQUENT CAGE-CLEANING REGIMES, PHYSICALLY DISTURBING THEM, AND DISRUPTING THE NEST AND SCENT MARKS; AND (II) IN THE TWICE-WEEKLY AND WEEKLY CLEANED GROUPS, PUPS UNDER 2 DAYS OLD AT THEIR FIRST CAGE-CLEANING WERE MORE LIKELY TO BE CANNIBALISED. POSSIBLE MECHANISMS BEHIND THESE EFFECTS ARE DISCUSSED, INCLUDING THAT CLEANING MIGHT INDUCE PREMATURE BIRTHS, OR STRESS THE PARENTS THROUGH NOISE OR OLFACTORY AND PHYSICAL DISTURBANCE. FINALLY, THE CAGE-CLEANING FREQUENCY PRODUCING MOST PUPS DIFFERED BETWEEN THE TWO BUILDINGS-AN INTERACTIVE EFFECT CORROBORATING PREVIOUS FINDINGS THAT SAME-STRAIN RODENTS' PHENOTYPES CAN DIFFER WITH ENVIRONMENT. OVERALL, WE SUGGEST THAT FOR BREEDING RATS, CAGE-CLEANING REGIMES SHOULD MINIMISE NOISE, DISSEMINATION OF UNFAMILIAR CONSPECIFIC ODOURS, AND PHYSICAL DISTURBANCE DURING VERY LATE PREGNANCY AND THE FIRST FEW DAYS FOLLOWING BIRTH. (C) 2008 ELSEVIER B.V. ALL RIGHTS RESERVED.		235	UNIV OXFORD, DEPT ZOOL, OXFORD OX1 3PS, ENGLAND.; UNIV GUELPH, DEPT ANIM & POULTRY SCI, GUELPH, ON N1G 2W1, CANADA.;				2021-11-26	ANIMAL WELFARE; HUSBANDRY; HYGIENE; CANNIBALISM; REPRODUCTION; RODENTS	10.1016/j.applanim.2008.02.005	ARTICLE			1872-9045	CHARLOTTE.BURN@WORCESTER.OXON.ORG	247		UK HOME OFFICE	MANY THANKS TO ALAN PETERS FOR HIS PRACTICAL ADVICE AND EXPERTISE, AND THE STAFF AT HARLAN WHO MADE THIS STUDY POSSIBLE. ROBERT CAMPBELL AND BILL BROWNE ARE ALSO GRATEFULLY ACKNOWLEDGED FOR THEIR HELP WITH THE GLMM AND FIG. 2. THIS WORK WAS FUNDED BY THE UK HOME OFFICE, ON THE RECOMMENDATION OF THE ANIMAL PROCEDURES COMMITTEE.	361KY	BEHAVIOR; STRESS; MICE; INFANTICIDE; DISTURBANCE; AGGRESSION; PARAMETERS; EXPOSURE; MOTHER; HEALTH	1-2	APPL ANIM BEHAV SCI	APPL. ANIM. BEHAV. SCI.	ENGLISH	62	GREEN SUBMITTED, GREEN PUBLISHED	BURN, CHARLOTTE/0000-0002-8734-8610	RADARWEG 29, 1043 NX AMSTERDAM, NETHERLANDS	NOV	13	AMSTERDAM			J	ELSEVIER	2008	BURN, CHARLOTTE/A-2843-2013	BURN, CC (CORRESPONDING AUTHOR), UNIV OXFORD, DEPT ZOOL, S PARKS RD, OXFORD OX1 3PS, ENGLAND.	AGRICULTURE; BEHAVIORAL SCIENCES; VETERINARY SCIENCES		0168-1591	APPLIED ANIMAL BEHAVIOUR SCIENCE		31	3	31	WOS:000260127700020	114	AGRICULTURE, DAIRY & ANIMAL SCIENCE; BEHAVIORAL SCIENCES; VETERINARY SCIENCES	32	ISI	none	UNIV OXFORD;UNIV GUELPH	UNIV OXFORD		BURN CC, 2008, APPL ANIM BEHAV SCI	BURN CC, 2008, APPL ANIM BEHAV SCI
EFFECTS OF PROGESTERONE ON MALE-MEDIATED INFANT-DIRECTED AGGRESSION	SCHNEIDER JS;BURGESS C;HORTON TH;LEVINE JE	SCHNEIDER, JOHANNA S.;BURGESS, CARLY;HORTON, TERESA H.;LEVINE, JON E.	BRIDGES RS, 1973, HORM BEHAV, V4, P315, DOI 10.1016/0018-506X(73)90031-7;BRIDGES RS, 1978, HORM BEHAV, V10, P235, DOI 10.1016/0018-506X(78)90067-3;BRIDGES RS, 1978, ENDOCRINOLOGY, V102, P258, DOI 10.1210/ENDO-102-1-258;BROWN RE, 1986, J COMP PSYCHOL, V100, P155, DOI 10.1037/0735-7036.100.2.155;CLARK MM, 1999, J COMP PSYCHOL, V113, P388, DOI 10.1037/0735-7036.113.4.388;CURTIN R, 1978, AM SCI, V66, P468;CURTIN RA, 1982, FOLIA PRIMATOL, V37, P216, DOI 10.1159/000156034;DE VRIES GJ, 1998, BEHAV BRAIN RES, V92, P205, DOI 10.1016/S0166-4328(97)00192-7;DEWSBURY D.A., 1981, BIOLOGIST (CHARLESTON), V63, P138;GIBBER JR, 1985, J COMP PSYCHOL, V99, P491, DOI 10.1037/0735-7036.99.4.491;GIBBER JR, 1984, BEHAV NEURAL BIOL, V42, P177, DOI 10.1016/S0163-1047(84)91033-1;GUBERNICK DJ, 1989, HORM BEHAV, V23, P203, DOI 10.1016/0018-506X(89)90061-5;GUBERNICK DJ, 1994, BEHAV ECOL SOCIOBIOL, V34, P225, DOI 10.1007/S002650050037;HRDY SB, 1979, ETHOL SOCIOBIOL, V1, P13, DOI 10.1016/0162-3095(79)90004-9;HUME JM, 2005, HORM BEHAV, V48, P303, DOI 10.1016/J.YHBEH.2005.04.001;JAKUBOWSKI M, 1985, J COMP PSYCHOL, V99, P93, DOI 10.1037/0735-7036.99.1.93;JONES JS, 2001, ANIM BEHAV, V62, P453, DOI 10.1006/ANBE.2001.1765;KLEIMAN D.G., 1981, P347;LABOV JB, 1985, Q REV BIOL, V60, P1, DOI 10.1086/414170;LABOV JB, 1980, BEHAV ECOL SOCIOBIOL, V6, P297, DOI 10.1007/BF00292772;LONSTEIN JS, 1999, J NEUROENDOCRINOL, V11, P441;LONSTEIN JS, 2000, NEUROSCI BIOBEHAV R, V24, P669, DOI 10.1016/S0149-7634(00)00036-1;MCCARTHY MM, 1985, PHYSIOL BEHAV, V35, P843, DOI 10.1016/0031-9384(85)90248-3;MCCARTHY MM, 1986, PHYSIOL BEHAV, V36, P203, DOI 10.1016/0031-9384(86)90004-1;MCCARTHY MM, 1990, J COMP PSYCHOL, V104, P195, DOI 10.1037/0735-7036.104.2.195;MILLIGAN SR, 1994, REPROD FERT DEVELOP, V6, P235, DOI 10.1071/RD9940235;NUMAN M, 2003, NEUROBIOLOGY PARENTA;PERRIGO G, 1991, PHYSIOL BEHAV, V50, P287, DOI 10.1016/0031-9384(91)90068-Y;PHOENIX C, 1992, CHRONOBIOL INT, V9, P421;QUADAGNO DM, 1972, HORM BEHAV, V3, P55, DOI 10.1016/0018-506X(72)90007-4;QUADAGNO DM, 1974, PHYSIOL BEHAV, V12, P1071, DOI 10.1016/0031-9384(74)90157-7;QUADAGNO DM, 1973, PHYSIOL BEHAV, V11, P251, DOI 10.1016/0031-9384(73)90357-0;ROMEO RD, 2005, STRESS, V8, P265, DOI 10.1080/10253890500489320;ROSENBERG KM, 1975, HORM BEHAV, V6, P173, DOI 10.1016/0018-506X(75)90033-1;ROSENBERG KM, 1971, PHYSIOL BEHAV, V7, P363, DOI 10.1016/0031-9384(71)90315-5;SCHNEIDER JS, 2005, ENDOCRINOLOGY, V146, P4340, DOI 10.1210/EN.2005-0490;SCHNEIDER JS, 2003, P NATL ACAD SCI USA, V100, P2951, DOI 10.1073/PNAS.0130100100;SCHUM JE, 2005, HORM BEHAV, V47, P410, DOI 10.1016/J.YHBEH.2004.11.009;SIEGEL HI, 1975, HORM BEHAV, V6, P223, DOI 10.1016/0018-506X(75)90009-4;TRAINOR BC, 2001, HORM BEHAV, V40, P32, DOI 10.1006/HBEH.2001.1652;TRAINOR BC, 2003, NEUROENDOCRINOLOGY, V78, P36, DOI 10.1159/000071704;TRAINOR BC, 2002, P ROY SOC B-BIOL SCI, V269, P823, DOI 10.1098/RSPB.2001.1954;VOM SAAL F S, 1982, SCIENCE, V215, P1270, DOI 10.1126/SCIENCE.7058349;VOMSAAL FS, 1983, PHYSIOL BEHAV, V30, P675, DOI 10.1016/0031-9384(83)90162-2;WAGNER CK, 2006, FRONT NEUROENDOCRIN, V27, P340, DOI 10.1016/J.YFRNE.2006.07.003;WANG ZX, 1993, BRAIN RES, V631, P156, DOI 10.1016/0006-8993(93)91203-5;WITT DM, 1995, PHYSIOL BEHAV, V57, P307, DOI 10.1016/0031-9384(94)00247-3	MANY SPECIES THAT ENGAGE IN PARENTAL BEHAVIOR EXHIBIT INFANTICIDE UNDER CERTAIN CIRCUMSTANCES. THE NEURAL SIGNALS REGULATING THE TRANSITION FROM INFANT CARE GIVER TO INFANT KILLER AND BACK REMAIN UNCLEAR. PREVIOUSLY WE DEMONSTRATED THAT PROGESTERONE (P) AND ITS RECEPTOR (PR) HAVE INHIBITORY EFFECTS ON PARENTAL BEHAVIOR AND INCREASE INFANT-DIRECTED AGGRESSION IN MALE MICE. IN THE PRESENT STUDIES WE SOUGHT TO ELUCIDATE THE MECHANISMS BY WHICH THE EFFECTS OF P ARE MANIFESTED. BECAUSE THE ONSET OF PARENTAL BEHAVIOR IN FEMALES IS ASSOCIATED WITH THE WITHDRAWAL OF P AT THE END OF PREGNANCY WE TESTED THE HYPOTHESIS THAT WITHDRAWAL OF P WOULD SIMILARLY ENHANCE PARENTAL BEHAVIOR IN MALES. VIRGIN MALE MICE WERE IMPLANTED WITH P OR VEHICLE FOR 21 DAYS, REPLICATING THE DURATION OF PREGNANCY IN FEMALES. TESTS WERE RUN FOR PARENTAL AND INFANTICIDAL BEHAVIOR 5 DAYS AFTER REMOVAL OF THE CAPSULES. P INCREASED THE PROPORTION OF NONPARENTAL MALES THAT ATTACKED PUPS. HOWEVER, NEITHER THE NUMBER OF MALES EXHIBITING PARENTAL CARE NOR THE QUALITY OF CARE WAS AFFECTED BY P TREATMENT. SERUM P AND TESTOSTERONE (T) LEVELS WERE NOT DIFFERENT FROM CONTROLS AT THE TIME OF BEHAVIORAL TESTING INDICATING CONTINUED ELEVATIONS IN PERIPHERAL HORMONES ARE NOT REQUIRED FOR THE EXPRESSION OF INFANTICIDE. IN CONCLUSION, WITHDRAWAL OF P DOES NOT TRIGGER THE ONSET OF PARENTAL BEHAVIOR IN MALES. RATHER, PRIOR EXPOSURE TO P INDUCES PERSISTENT INFANTICIDAL BEHAVIOR IN ADULT MALE MICE. PUBLISHED BY ELSEVIER B.V.				340	NORTHWESTERN UNIV, DEPT NEUROBIOL & PHYSIOL, EVANSTON, IL 60208 USA.;				2021-05-02	PROGESTERONE; INFANTICIDE; PATERNAL BEHAVIOR; TESTOSTERONE; PARENTAL BEHAVIOR	10.1016/j.bbr.2008.12.019	ARTICLE			1872-7549	JLEVINE@NORTHWESTERN.EDU	344		NIHUNITED STATES DEPARTMENT OF HEALTH & HUMAN SERVICESNATIONAL INSTITUTES OF HEALTH (NIH) - USA [U54 HD041859, P50 HD4440]; EUNICE KENNEDY SHRIVER NATIONAL INSTITUTE OF CHILD HEALTH & HUMAN DEVELOPMENTUNITED STATES DEPARTMENT OF HEALTH & HUMAN SERVICESNATIONAL INSTITUTES OF HEALTH (NIH) - USANIH EUNICE KENNEDY SHRIVER NATIONAL INSTITUTE OF CHILD HEALTH & HUMAN DEVELOPMENT (NICHD) [P50HD044405] FUNDING SOURCE: NIH REPORTER; EUNICE KENNEDY SHRIVER NATIONAL INSTITUTE OF CHILD HEALTH &HUMAN DEVELOPMENTUNITED STATES DEPARTMENT OF HEALTH & HUMAN SERVICESNATIONAL INSTITUTES OF HEALTH (NIH) - USANIH EUNICE KENNEDY SHRIVER NATIONAL INSTITUTE OF CHILD HEALTH & HUMAN DEVELOPMENT (NICHD) [U54HD041859] FUNDING SOURCE: NIH REPORTER	WE GRATEFULLY ACKNOWLEDGE THE TECHNICAL EXPERTISE OF MS. BRIGITTE MANN SUPPORTED BY NIH U54 HD041859 (JEL) AND P50 HD4440 (JEL).	429XP		MALE HOUSE MICE; BIPARENTAL CALIFORNIA MOUSE; PUP-KILLING BEHAVIOR; PATERNAL BEHAVIOR; PARENTAL BEHAVIOR; MATERNAL-BEHAVIOR; PEROMYSCUS-CALIFORNICUS; GONADAL-HORMONES; SEX-DIFFERENCES; MALE-RATS	2	BEHAV BRAIN RES	BEHAV. BRAIN RES.	ENGLISH		47	GREEN ACCEPTED		PO BOX 211, 1000 AE AMSTERDAM, NETHERLANDS	MAY 16	5	AMSTERDAM	19146882		J	ELSEVIER SCIENCE BV	2009		LEVINE, JE (CORRESPONDING AUTHOR), NORTHWESTERN UNIV, DEPT NEUROBIOL & PHYSIOL, 2205 TECH DR, EVANSTON, IL 60208 USA.	BEHAVIORAL SCIENCES; NEUROSCIENCES & NEUROLOGY		0166-4328	BEHAVIOURAL BRAIN RESEARCH			5	0	18	WOS:000264953700023	199	BEHAVIORAL SCIENCES; NEUROSCIENCES	5	ISI	NORTHWESTERN UNIV	NORTHWESTERN UNIV		SCHNEIDER JS, 2009, BEHAV BRAIN RES	SCHNEIDER JS, 2009, BEHAV BRAIN RES	SCHNEIDER JS;BURGESS C;HORTON TH;LEVINE JE	SCHNEIDER, JOHANNA S.;BURGESS, CARLY;HORTON, TERESA H.;LEVINE, JON E.	MANY SPECIES THAT ENGAGE IN PARENTAL BEHAVIOR EXHIBIT INFANTICIDE UNDER CERTAIN CIRCUMSTANCES. THE NEURAL SIGNALS REGULATING THE TRANSITION FROM INFANT CARE GIVER TO INFANT KILLER AND BACK REMAIN UNCLEAR. PREVIOUSLY WE DEMONSTRATED THAT PROGESTERONE (P) AND ITS RECEPTOR (PR) HAVE INHIBITORY EFFECTS ON PARENTAL BEHAVIOR AND INCREASE INFANT-DIRECTED AGGRESSION IN MALE MICE. IN THE PRESENT STUDIES WE SOUGHT TO ELUCIDATE THE MECHANISMS BY WHICH THE EFFECTS OF P ARE MANIFESTED. BECAUSE THE ONSET OF PARENTAL BEHAVIOR IN FEMALES IS ASSOCIATED WITH THE WITHDRAWAL OF P AT THE END OF PREGNANCY WE TESTED THE HYPOTHESIS THAT WITHDRAWAL OF P WOULD SIMILARLY ENHANCE PARENTAL BEHAVIOR IN MALES. VIRGIN MALE MICE WERE IMPLANTED WITH P OR VEHICLE FOR 21 DAYS, REPLICATING THE DURATION OF PREGNANCY IN FEMALES. TESTS WERE RUN FOR PARENTAL AND INFANTICIDAL BEHAVIOR 5 DAYS AFTER REMOVAL OF THE CAPSULES. P INCREASED THE PROPORTION OF NONPARENTAL MALES THAT ATTACKED PUPS. HOWEVER, NEITHER THE NUMBER OF MALES EXHIBITING PARENTAL CARE NOR THE QUALITY OF CARE WAS AFFECTED BY P TREATMENT. SERUM P AND TESTOSTERONE (T) LEVELS WERE NOT DIFFERENT FROM CONTROLS AT THE TIME OF BEHAVIORAL TESTING INDICATING CONTINUED ELEVATIONS IN PERIPHERAL HORMONES ARE NOT REQUIRED FOR THE EXPRESSION OF INFANTICIDE. IN CONCLUSION, WITHDRAWAL OF P DOES NOT TRIGGER THE ONSET OF PARENTAL BEHAVIOR IN MALES. RATHER, PRIOR EXPOSURE TO P INDUCES PERSISTENT INFANTICIDAL BEHAVIOR IN ADULT MALE MICE. PUBLISHED BY ELSEVIER B.V.		340	NORTHWESTERN UNIV, DEPT NEUROBIOL & PHYSIOL, EVANSTON, IL 60208 USA.;				2021-11-26	PROGESTERONE; INFANTICIDE; PATERNAL BEHAVIOR; TESTOSTERONE; PARENTAL BEHAVIOR	10.1016/j.bbr.2008.12.019	ARTICLE			1872-7549	JLEVINE@NORTHWESTERN.EDU	344		NIHUNITED STATES DEPARTMENT OF HEALTH & HUMAN SERVICESNATIONAL INSTITUTES OF HEALTH (NIH) - USA [U54 HD041859, P50 HD4440]; EUNICE KENNEDY SHRIVER NATIONAL INSTITUTE OF CHILD HEALTH & HUMAN DEVELOPMENTUNITED STATES DEPARTMENT OF HEALTH & HUMAN SERVICESNATIONAL INSTITUTES OF HEALTH (NIH) - USANIH EUNICE KENNEDY SHRIVER NATIONAL INSTITUTE OF CHILD HEALTH & HUMAN DEVELOPMENT (NICHD) [P50HD044405] FUNDING SOURCE: NIH REPORTER; EUNICE KENNEDY SHRIVER NATIONAL INSTITUTE OF CHILD HEALTH &HUMAN DEVELOPMENTUNITED STATES DEPARTMENT OF HEALTH & HUMAN SERVICESNATIONAL INSTITUTES OF HEALTH (NIH) - USANIH EUNICE KENNEDY SHRIVER NATIONAL INSTITUTE OF CHILD HEALTH & HUMAN DEVELOPMENT (NICHD) [U54HD041859] FUNDING SOURCE: NIH REPORTER	WE GRATEFULLY ACKNOWLEDGE THE TECHNICAL EXPERTISE OF MS. BRIGITTE MANN SUPPORTED BY NIH U54 HD041859 (JEL) AND P50 HD4440 (JEL).	429XP	MALE HOUSE MICE; BIPARENTAL CALIFORNIA MOUSE; PUP-KILLING BEHAVIOR; PATERNAL BEHAVIOR; PARENTAL BEHAVIOR; MATERNAL-BEHAVIOR; PEROMYSCUS-CALIFORNICUS; GONADAL-HORMONES; SEX-DIFFERENCES; MALE-RATS	2	BEHAV BRAIN RES	BEHAV. BRAIN RES.	ENGLISH	47	GREEN ACCEPTED		PO BOX 211, 1000 AE AMSTERDAM, NETHERLANDS	MAY 16	5	AMSTERDAM	19146882		J	ELSEVIER SCIENCE BV	2009		LEVINE, JE (CORRESPONDING AUTHOR), NORTHWESTERN UNIV, DEPT NEUROBIOL & PHYSIOL, 2205 TECH DR, EVANSTON, IL 60208 USA.	BEHAVIORAL SCIENCES; NEUROSCIENCES & NEUROLOGY		0166-4328	BEHAVIOURAL BRAIN RESEARCH		6	0	18	WOS:000264953700023	199	BEHAVIORAL SCIENCES; NEUROSCIENCES	6	ISI	none	NORTHWESTERN UNIV	NORTHWESTERN UNIV		SCHNEIDER JS, 2009, BEHAV BRAIN RES	SCHNEIDER JS, 2009, BEHAV BRAIN RES
ENVIRONMENTAL ENRICHMENT ALTERS PLUS MAZE, BUT NOT MATERNAL DEFENSE PERFORMANCE IN MICE	FRISKE JE;GAMMIE SC	FRISKE, JE;GAMMIE, SC	AGRELL J, 1998, OIKOS, V83, P507, DOI 10.2307/3546678;BELZ EE, 2003, PHARMACOL BIOCHEM BE, V76, P481, DOI 10.1016/J.PBB.2003.09.005;BENAROYA-MILSHTEIN N, 2004, EUR J NEUROSCI, V20, P1341, DOI 10.1111/J.1460-9568.2004.03587.X;BENUS RF, 2001, BEHAVIOUR, V138, P997, DOI 10.1163/156853901753286533;CHAPILLON P, 1999, BEHAV GENET, V29, P41, DOI 10.1023/A:1021437905913;DECOSA AP, 1997, BRAIN RES, V770, P151;DESCHAMPS S, 2003, J NEUROENDOCRINOL, V15, P486, DOI 10.1046/J.1365-2826.2003.01022.X;ESCORIHUELA RM, 1995, NEUROBIOL LEARN MEM, V64, P49, DOI 10.1006/NLME.1995.1043;FERNANDEZ-TERUEL A, 1997, BEHAV GENET, V27, P513, DOI 10.1023/A:1021400830503;FERNANDEZ-TERUEL A, 2002, PHARMACOL BIOCHEM BE, V73, P233, DOI 10.1016/S0091-3057(02)00787-6;FERNANDEZTERUEL A, 1992, NEUROSCI LETT, V137, P185, DOI 10.1016/0304-3940(92)90400-2;FRANCIS DD, 2002, J NEUROSCI, V22, P7840;FRANCIS DD, 2003, NAT NEUROSCI, V6, P445, DOI 10.1038/NN1038;GAMMIE SC, 2000, HORM BEHAV, V38, P13, DOI 10.1006/HBEH.2000.1595;GAMMIE SC, 2004, BEHAV NEUROSCI, V118, P805, DOI 10.1037/0735-7044.118.4.805;GAMMIE SC, 2003, HORM BEHAV, V44, P209, DOI 10.1016/S0018-506X(03)00140-5;GAMMIE SC, 2001, BRAIN RES, V898, P232, DOI 10.1016/S0006-8993(01)02189-8;GAMMIE SC, 1999, J NEUROSCI, V19, P8027;JANUS C, 1995, BEHAV PROCESS, V34, P129, DOI 10.1016/0376-6357(94)00060-T;KOBAYASHI S, 2002, J NEUROSCI RES, V70, P340, DOI 10.1002/JNR.10442;KOOB GF, 1999, BRAIN RES, V848, P141, DOI 10.1016/S0006-8993(99)01991-5;LONSTEIN JS, 2002, NEUROSCI BIOBEHAV R, V26, P869, DOI 10.1016/S0149-7634(02)00087-8;MAESTRIPIERI D, 1991, J COMP PSYCHOL, V105, P295, DOI 10.1037/0735-7036.105.3.295;MARASHI V, 2003, HORM BEHAV, V43, P281, DOI 10.1016/S0018-506X(03)00002-3;PARDON MC, 2000, BIOL PSYCHIAT, V47, P858, DOI 10.1016/S0006-3223(99)00253-X;PARMIGIANI S, 1999, NEUROSCI BIOBEHAV R, V23, P957, DOI 10.1016/S0149-7634(99)00029-9;PATTERSON-KANE EC, 2001, LAB ANIM-UK, V35, P74, DOI 10.1258/0023677011911390;PIETROPAOLO S, 2004, PHYSIOL BEHAV, V81, P443, DOI 10.1016/J.PHYSBEH.2004.02.022;RODGERS RJ, 1997, NEUROSCI BIOBEHAV R, V21, P801, DOI 10.1016/S0149-7634(96)00058-9;ROSENZWEIG MR, 1978, BRAIN RES, V153, P563, DOI 10.1016/0006-8993(78)90340-2;ROY V, 2001, PHYSIOL BEHAV, V74, P313, DOI 10.1016/S0031-9384(01)00561-3;SCHRIJVER NCA, 2004, BEHAV BRAIN RES, V152, P307, DOI 10.1016/J.BBR.2003.10.016;SMAGIN GN, 2001, PEPTIDES, V22, P713, DOI 10.1016/S0196-9781(01)00384-9;SVARE B, 1981, PHYSIOL BEHAV, V26, P253, DOI 10.1016/0031-9384(81)90020-2;VANWAAS M, 1996, PHYSIOL BEHAV, V59, P265, DOI 10.1016/0031-9384(95)02151-5;VILLALBA C, 1997, HORM BEHAV, V32, P184, DOI 10.1006/HBEH.1997.1420;WALKER CD, 2001, J NEUROENDOCRINOL, V13, P74, DOI 10.1046/J.1365-2826.2001.00589.X;WALL PM, 2001, NEUROSCI BIOBEHAV R, V25, P275, DOI 10.1016/S0149-7634(01)00013-6;WEISS SM, 1998, NEUROSCI BIOBEHAV R, V23, P265, DOI 10.1016/S0149-7634(98)00027-X;WIDMAN DR, 1990, PHYSIOL BEHAV, V47, P57, DOI 10.1016/0031-9384(90)90042-3;WINDLE RJ, 1997, ENDOCRINOLOGY, V138, P3741, DOI 10.1210/EN.138.9.3741;WOLFF JO, 1993, OIKOS, V68, P364, DOI 10.2307/3544853;WOLFF JO, 1985, ANIM BEHAV, V33, P117, DOI 10.1016/S0003-3472(85)80125-1	MATERNAL DEFENSE BEHAVIOR (OR MATERNAL AGGRESSION) IS A HIGHLY CONSERVED BEHAVIOR FOR PROTECTING OFFSPRING THAT IS NORMALLY ASSOCIATED WITH DECREASED FEAR AND ANXIETY IN RODENT DAMS. ENVIRONMENTAL ENRICHMENT CAN DECREASE INDICES OF FEARFULNESS AND ANXIETY (AND ELEVATE NOVELTY SEEKING) IN LABORATORY ANIMALS. THIS STUDY EXAMINED WHETHER ENRICHMENT COULD ALTER LEVELS OF MATERNAL AGGRESSION AND ELEVATED PLUS MAZE PERFORMANCE IN LACTATING MICE. ONE GROUP OF FEMALE MICE WAS EXPOSED TO A SERIES OF NOVEL OBJECTS FOR 1.5 MONTHS WHILE THE OTHER GROUP WAS NOT. AS EXPECTED, MICE THAT HAD BEEN EXPOSED TO AN ENRICHED ENVIRONMENT SHOWED SIGNIFICANTLY MORE ENTRIES TO AND TIME ON THE OPEN ARMS OF AN ELEVATED PLUS MAZE WHILE THEY WERE LACTATING. ENRICHED MICE SHOWED SIMILAR MAZE PERFORMANCES WHEN TESTED 3 MONTHS LATER IN A NON-LACTATING STATE, EVEN THOUGH ENRICHMENT HAD BEEN REMOVED FOR 3 MONTHS. FURTHER, OFFSPRING OF ENRICHED DAMS EXHIBITED MAZE PERFORMANCE SIMILAR TO THAT OF THEIR DAMS, SUGGESTING POSSIBLE EPIGENETIC INFLUENCES ON MAZE PERFORMANCE. IN, CONTRAST, NO DIFFERENCES IN MEASURES OF MATERNAL AGGRESSION OR PUP RETRIEVAL WERE DETECTED BETWEEN ENRICHED AND CONTROL LACTATING MICE. TOGETHER, THESE RESULTS INDICATE THAT ENVIRONMENTAL ENRICHMENT HAS LONG LASTING EFFECTS ON PLUS MAZE PERFORMANCE, BUT DOES NOT ALTER MATERNAL AGGRESSION. THE FINDINGS ALSO SUGGEST THAT WHATEVER NEURAL PATHWAYS ARE ALTERED BY ENRICHMENT DO NOT STRONGLY OVERLAP OR. REGULATE THOSE GOVERNING MATERNAL AGGRESSION. (C) 2005 ELSEVIER INC. ALL RIGHTS RESERVED.				187	UNIV WISCONSIN, DEPT ZOOL, MADISON, WI 53706 USA.; UNIV WISCONSIN, NEUROSCI TRAINING PROGRAM, MADISON, WI 53706 USA.;				2021-05-02	ENVIRONMENTAL ENRICHMENT; LACTATION; MICE; ANXIETY; MATERNAL AGGRESSION; MATERNAL DEFENSE; ELEVATED PLUS MAZE; EPIGMETIC	10.1016/j.physbeh.2005.03.022	ARTICLE				SCGAMMIE@WISC.EDU	194		NIMH NIH HHSUNITED STATES DEPARTMENT OF HEALTH & HUMAN SERVICESNATIONAL INSTITUTES OF HEALTH (NIH) - USANIH NATIONAL INSTITUTE OF MENTAL HEALTH (NIMH) [R01 MH066086] FUNDING SOURCE: MEDLINE; NATIONAL INSTITUTE OF MENTAL HEALTHUNITED STATES DEPARTMENT OF HEALTH & HUMAN SERVICESNATIONAL INSTITUTES OF HEALTH (NIH) - USANIH NATIONAL INSTITUTE OF MENTAL HEALTH (NIMH) [R01MH066086] FUNDING SOURCE: NIH REPORTER		935TI		CORTICOTROPIN-RELEASING-FACTOR; BEHAVIORAL-RESPONSES; AGGRESSION; STIMULATION; ANXIETY; STRESS; EMOTIONALITY; INFANTICIDE; EXPLORATION; EXPOSURE	2	PHYSIOL BEHAV	PHYSIOL. BEHAV.	ENGLISH		43			THE BOULEVARD, LANGFORD LANE, KIDLINGTON, OXFORD OX5 1GB, ENGLAND	JUN 2	8	OXFORD	15894343		J	PERGAMON-ELSEVIER SCIENCE LTD	2005		GAMMIE, SC (CORRESPONDING AUTHOR), UNIV WISCONSIN, DEPT ZOOL, 1117 W JOHNSTON ST, MADISON, WI 53706 USA.	PSYCHOLOGY; BEHAVIORAL SCIENCES		0031-9384	PHYSIOLOGY & BEHAVIOR			66	0	6	WOS:000229805900013	85	PSYCHOLOGY, BIOLOGICAL; BEHAVIORAL SCIENCES	70	ISI	UNIV WISCONSIN;UNIV WISCONSIN	UNIV WISCONSIN		FRISKE JE, 2005, PHYSIOL BEHAV	FRISKE JE, 2005, PHYSIOL BEHAV	FRISKE JE;GAMMIE SC	FRISKE, JE;GAMMIE, SC	MATERNAL DEFENSE BEHAVIOR (OR MATERNAL AGGRESSION) IS A HIGHLY CONSERVED BEHAVIOR FOR PROTECTING OFFSPRING THAT IS NORMALLY ASSOCIATED WITH DECREASED FEAR AND ANXIETY IN RODENT DAMS. ENVIRONMENTAL ENRICHMENT CAN DECREASE INDICES OF FEARFULNESS AND ANXIETY (AND ELEVATE NOVELTY SEEKING) IN LABORATORY ANIMALS. THIS STUDY EXAMINED WHETHER ENRICHMENT COULD ALTER LEVELS OF MATERNAL AGGRESSION AND ELEVATED PLUS MAZE PERFORMANCE IN LACTATING MICE. ONE GROUP OF FEMALE MICE WAS EXPOSED TO A SERIES OF NOVEL OBJECTS FOR 1.5 MONTHS WHILE THE OTHER GROUP WAS NOT. AS EXPECTED, MICE THAT HAD BEEN EXPOSED TO AN ENRICHED ENVIRONMENT SHOWED SIGNIFICANTLY MORE ENTRIES TO AND TIME ON THE OPEN ARMS OF AN ELEVATED PLUS MAZE WHILE THEY WERE LACTATING. ENRICHED MICE SHOWED SIMILAR MAZE PERFORMANCES WHEN TESTED 3 MONTHS LATER IN A NON-LACTATING STATE, EVEN THOUGH ENRICHMENT HAD BEEN REMOVED FOR 3 MONTHS. FURTHER, OFFSPRING OF ENRICHED DAMS EXHIBITED MAZE PERFORMANCE SIMILAR TO THAT OF THEIR DAMS, SUGGESTING POSSIBLE EPIGENETIC INFLUENCES ON MAZE PERFORMANCE. IN, CONTRAST, NO DIFFERENCES IN MEASURES OF MATERNAL AGGRESSION OR PUP RETRIEVAL WERE DETECTED BETWEEN ENRICHED AND CONTROL LACTATING MICE. TOGETHER, THESE RESULTS INDICATE THAT ENVIRONMENTAL ENRICHMENT HAS LONG LASTING EFFECTS ON PLUS MAZE PERFORMANCE, BUT DOES NOT ALTER MATERNAL AGGRESSION. THE FINDINGS ALSO SUGGEST THAT WHATEVER NEURAL PATHWAYS ARE ALTERED BY ENRICHMENT DO NOT STRONGLY OVERLAP OR. REGULATE THOSE GOVERNING MATERNAL AGGRESSION. (C) 2005 ELSEVIER INC. ALL RIGHTS RESERVED.		187	UNIV WISCONSIN, DEPT ZOOL, MADISON, WI 53706 USA.; UNIV WISCONSIN, NEUROSCI TRAINING PROGRAM, MADISON, WI 53706 USA.;				2021-11-26	ENVIRONMENTAL ENRICHMENT; LACTATION; MICE; ANXIETY; MATERNAL AGGRESSION; MATERNAL DEFENSE; ELEVATED PLUS MAZE; EPIGMETIC	10.1016/j.physbeh.2005.03.022	ARTICLE				SCGAMMIE@WISC.EDU	194		NATIONAL INSTITUTE OF MENTAL HEALTHUNITED STATES DEPARTMENT OF HEALTH & HUMAN SERVICESNATIONAL INSTITUTES OF HEALTH (NIH) - USANIH NATIONAL INSTITUTE OF MENTAL HEALTH (NIMH) [R01MH066086] FUNDING SOURCE: NIH REPORTER; NIMH NIH HHSUNITED STATES DEPARTMENT OF HEALTH & HUMAN SERVICESNATIONAL INSTITUTES OF HEALTH (NIH) - USANIH NATIONAL INSTITUTE OF MENTAL HEALTH (NIMH) [R01 MH066086] FUNDING SOURCE: MEDLINE		935TI	CORTICOTROPIN-RELEASING-FACTOR; BEHAVIORAL-RESPONSES; AGGRESSION; STIMULATION; ANXIETY; STRESS; EMOTIONALITY; INFANTICIDE; EXPLORATION; EXPOSURE	2	PHYSIOL BEHAV	PHYSIOL. BEHAV.	ENGLISH	43			THE BOULEVARD, LANGFORD LANE, KIDLINGTON, OXFORD OX5 1GB, ENGLAND	JUN 2	8	OXFORD	15894343		J	PERGAMON-ELSEVIER SCIENCE LTD	2005		GAMMIE, SC (CORRESPONDING AUTHOR), UNIV WISCONSIN, DEPT ZOOL, 1117 W JOHNSTON ST, MADISON, WI 53706 USA.	PSYCHOLOGY; BEHAVIORAL SCIENCES		0031-9384	PHYSIOLOGY & BEHAVIOR		69	0	6	WOS:000229805900013	85	PSYCHOLOGY, BIOLOGICAL; BEHAVIORAL SCIENCES	73	ISI	none	UNIV WISCONSIN;UNIV WISCONSIN	UNIV WISCONSIN		FRISKE JE, 2005, PHYSIOL BEHAV	FRISKE JE, 2005, PHYSIOL BEHAV
FLUPRAZINE INHIBITS INTERMALE ATTACK AND INFANTICIDE, BUT NOT PREDATION, IN MALE-MICE	PARMIGIANI S;PALANZA P	PARMIGIANI, S;PALANZA, P	BLANCHARD DC, 1985, PHYSIOL BEHAV, V35, P349, DOI 10.1016/0031-9384(85)90307-5;BRADFORD L D, 1984, PROG CLIN BIOL RES, V167, P191;BRAIN PF, 1981, MULTIDISCIPLINARY AP, P53;ELWOOD RW, 1985, J COMP PSYCHOL, V99, P457, DOI 10.1037/0735-7036.99.4.457;FLANNELLY KJ, 1985, PSYCHOPHARMACOLOGY, V87, P86, DOI 10.1007/BF00431784;HRDY SB, 1979, ETHOL SOCIOBIOL, V1, P13, DOI 10.1016/0162-3095(79)90004-9;KEMBLE ED, 1989, ETHOEXPERIMENTAL APP, P484;OLIVIER B., 1984, ETHOPHARMACOLOGICAL, P137;PALANZA P, 1991, PHYSIOL BEHAV, V49, P797, DOI 10.1016/0031-9384(91)90320-N;PARMIGIANI S, 1989, PHYSIOL BEHAV, V46, P455, DOI 10.1016/0031-9384(89)90020-6;PARMIGIANI S, 1989, ETHOL ECOL EVOL, V1, P341, DOI 10.1080/08927014.1989.9525504;PARMIGIANI S, 1991, IN PRESS PROTECTION;SAAL FSV, 1982, SCIENCE, V215, P1270, DOI DOI 10.1126/SCIENCE.7058349;SVARE B., 1984, P387;SVARE B, 1978, AGGRESSIVE BEHAV, V4, P253, DOI 10.1002/1098-2337(1978)4:3<253::AID-AB2480040307>3.0.CO;2-G	THE EFFECTS OF FLUPRAZINE (1, 2, AND 5 MG/KG) ON INTERMALE ATTACK, INFANTICIDE AND PREDATION (INSECT LARVAE) BY MALE MICE WERE ASSESSED. FLUPRAZINE DOSE-DEPENDENTLY INHIBITED ATTACKS BY MALES ON CONSPECIFIC INTRUDERS AND GENETICALLY UNRELATED MOUSE PUPS. HOWEVER, PREDATORY ATTACK ON INSECT LARVAE WAS UNALTERED BY ANY DOSE OF THE COMPOUND. THUS THE NEUROHUMORAL SUBSTRATES UNDERLYING INTRASPECIFIC ATTACK AND PUP KILLING MAY BE SIMILAR TO EACH OTHER, BUT DIFFERENT FROM THOSE MODULATING PREDATORY ATTACK AND PREY KILLING. THESE DATA SUPPORT THE HYPOTHESIS THAT MALE INFANTICIDE IS A FORM OF INTRASPECIFIC AGGRESSION AND NOT AN EXPRESSION OF INTRASPECIFIC PREDATION (CANNIBALISM). DRUG-INDUCED STIMULATION OF PATERNAL BEHAVIOR IN SOME PREVIOUSLY INFANTICIDAL MALES SUGGESTS THAT SEROTONERGIC SUBSTRATES MAY ALSO BE INVOLVED IN THE NATURAL MECHANISMS WHICH MEDIATE THE INHIBITION OF INFANTICIDE AND PROMOTE PARENTAL CARE.				511		LISEK, CZECHOSLOVAKIA	ETHOPHARMACOLOGY CONF : ADVANCES IN ETHOPHARMACOLOGY	APR 02-06, 1991	2021-05-02	INTERMALE ATTACK; PUP KILLING; PREY KILLING; FLUPRAZINE; INHIBITION OF AGGRESSION AND INFANTICIDE; PATERNAL BEHAVIOR; MICE	10.1016/S0149-7634(05)80141-1	ARTICLE; PROCEEDINGS PAPER					513				GV085		HYDROCHLORIDE; AGGRESSION	4	NEUROSCI BIOBEHAV R	NEUROSCI. BIOBEHAV. REV.	ENGLISH		15		PARMIGIANI, STEFANO/0000-0002-6658-2029	THE BOULEVARD, LANGFORD LANE, KIDLINGTON, OXFORD, ENGLAND OX5 1GB	WIN	3	OXFORD	1792013		J	PERGAMON-ELSEVIER SCIENCE LTD	1991		PARMIGIANI, S (CORRESPONDING AUTHOR), UNIV PARMA,DIPARTIMENTO BIOL & FISIOL GEN,CAMPUS VIALE SCI,I-43100 PARMA,ITALY.	BEHAVIORAL SCIENCES; NEUROSCIENCES & NEUROLOGY		0149-7634	NEUROSCIENCE AND BIOBEHAVIORAL REVIEWS	DUPHAR		15	0	4	WOS:A1991GV08500014	15	BEHAVIORAL SCIENCES; NEUROSCIENCES	15	ISI	UNIV PARMA	UNIV PARMA		PARMIGIANI S, 1991, NEUROSCI BIOBEHAV R	PARMIGIANI S, 1991, NEUROSCI BIOBEHAV R	PARMIGIANI S;PALANZA P	PARMIGIANI, S;PALANZA, P	THE EFFECTS OF FLUPRAZINE (1, 2, AND 5 MG/KG) ON INTERMALE ATTACK, INFANTICIDE AND PREDATION (INSECT LARVAE) BY MALE MICE WERE ASSESSED. FLUPRAZINE DOSE-DEPENDENTLY INHIBITED ATTACKS BY MALES ON CONSPECIFIC INTRUDERS AND GENETICALLY UNRELATED MOUSE PUPS. HOWEVER, PREDATORY ATTACK ON INSECT LARVAE WAS UNALTERED BY ANY DOSE OF THE COMPOUND. THUS THE NEUROHUMORAL SUBSTRATES UNDERLYING INTRASPECIFIC ATTACK AND PUP KILLING MAY BE SIMILAR TO EACH OTHER, BUT DIFFERENT FROM THOSE MODULATING PREDATORY ATTACK AND PREY KILLING. THESE DATA SUPPORT THE HYPOTHESIS THAT MALE INFANTICIDE IS A FORM OF INTRASPECIFIC AGGRESSION AND NOT AN EXPRESSION OF INTRASPECIFIC PREDATION (CANNIBALISM). DRUG-INDUCED STIMULATION OF PATERNAL BEHAVIOR IN SOME PREVIOUSLY INFANTICIDAL MALES SUGGESTS THAT SEROTONERGIC SUBSTRATES MAY ALSO BE INVOLVED IN THE NATURAL MECHANISMS WHICH MEDIATE THE INHIBITION OF INFANTICIDE AND PROMOTE PARENTAL CARE.		511		LISEK, CZECHOSLOVAKIA	ETHOPHARMACOLOGY CONF : ADVANCES IN ETHOPHARMACOLOGY	APR 02-06, 1991	2021-11-26	INTERMALE ATTACK; PUP KILLING; PREY KILLING; FLUPRAZINE; INHIBITION OF AGGRESSION AND INFANTICIDE; PATERNAL BEHAVIOR; MICE	10.1016/S0149-7634(05)80141-1	ARTICLE; PROCEEDINGS PAPER					513				GV085	HYDROCHLORIDE; AGGRESSION	4	NEUROSCI BIOBEHAV R	NEUROSCI. BIOBEHAV. REV.	ENGLISH	15		PARMIGIANI, STEFANO/0000-0002-6658-2029	THE BOULEVARD, LANGFORD LANE, KIDLINGTON, OXFORD, ENGLAND OX5 1GB	WIN	3	OXFORD	1792013		J	PERGAMON-ELSEVIER SCIENCE LTD	1991		PARMIGIANI, S (CORRESPONDING AUTHOR), UNIV PARMA,DIPARTIMENTO BIOL & FISIOL GEN,CAMPUS VIALE SCI,I-43100 PARMA,ITALY.	BEHAVIORAL SCIENCES; NEUROSCIENCES & NEUROLOGY		0149-7634	NEUROSCIENCE AND BIOBEHAVIORAL REVIEWS	DUPHAR	15	0	4	WOS:A1991GV08500014	15	BEHAVIORAL SCIENCES; NEUROSCIENCES	15	ISI	none	UNIV PARMA	UNIV PARMA		PARMIGIANI S, 1991, NEUROSCI BIOBEHAV R	PARMIGIANI S, 1991, NEUROSCI BIOBEHAV R
MATERNAL AGGRESSION TOWARD INFANTICIDAL MALES OF DIFFERENT SOCIAL-STATUS IN WILD HOUSE MICE (MUS-MUSCULUS-DOMESTICUS)	PALANZA P;PARMIGIANI S;SAAL FSV	PALANZA, P;PARMIGIANI, S;SAAL, FSV	CROWCROFT PETER, 1963, PROC ZOOL SOC LONDON, V140, P517;DAMATO FR, 1988, J COMP PSYCHOL, V102, P146, DOI 10.1037/0735-7036.102.2.146;DEFRIES JC, 1970, AM NAT, V104, P408, DOI 10.1086/282675;DESJARDINS C, 1973, SCIENCE, V182, P939, DOI 10.1126/SCIENCE.182.4115.939;HRDY SB, 1979, ETHOL SOCIOBIOL, V1, P13, DOI 10.1016/0162-3095(79)90004-9;HURST JL, 1986, J ZOOL, V210, P623;HURST JL, 1987, ANIM BEHAV, V35, P1846, DOI 10.1016/S0003-3472(87)80077-5;KENNEDY HF, 1988, BEHAV NEURAL BIOL, V50, P349, DOI 10.1016/S0163-1047(88)91066-7;OSTERMEYER MC, 1983, PARENTAL BEHAVIOUR R, P151;PALANZA P, 1993, NATO ADV SCI INST SE, V73, P191;PARKER GA, 1974, J THEOR BIOL, V47, P223, DOI 10.1016/0022-5193(74)90111-8;PARMIGIANI S, 1989, E M I LIF S, V6, P161;PARMIGIANI S, 1988, AGGRESSIVE BEHAV, V14, P213, DOI 10.1002/1098-2337(1988)14:3<213::AID-AB2480140307>3.0.CO;2-L;PARMIGIANI S, 1982, BOLLETTINO DI ZOOLOGIA, V49, P73;PARMIGIANI S, 1989, ETHOL ECOL EVOL, V1, P341, DOI 10.1080/08927014.1989.9525504;PARMIGIANI S, 1993, IN PRESS INFANTICIDE;SMITH J.M., 1982, PI;SVARE B, 1989, E M I LIF S, V6, P135;TRIVERS R., 1985, SOCIAL EVOLUTION;VANOORTMERSSEN GA, 1971, BEHAVIOUR, V38, P1, DOI 10.1163/156853971X00014;VOM SAAL F S, 1982, SCIENCE, V215, P1270, DOI 10.1126/SCIENCE.7058349	MATERNAL AGGRESSION WAS EXAMINED IN WILD FEMALE MICE (MUS MUSCULUS DOMESTICUS) DERIVED FROM ANIMALS TRAPPED IN ALBERTA, CANADA. LACTATING FEMALES WERE TESTED FOR THEIR BEHAVIOR TOWARD INTRUDER MALES DURING THE TIME OF POSTPARTUM ESTRUS WHILE HOUSED IN A TWO-CAGE APPARATUS CONTAINING A DEFENSIBLE NEST AREA. PRIOR TO BEING USED AS INTRUDERS, SEXUALLY NAIVE MALES WERE SCREENED FOR THEIR BEHAVIOR TOWARD A NEWBORN PUP (83% EXHIBITED INFANTICIDE). ONLY INFANTICIDAL MALES WERE THEN HOUSED IN PAIRS AND ALLOWED TO ESTABLISH A DOMINANCE HIERARCHY. DOMINANCE STATUS WAS FURTHER VERIFIED BY A URINE MARKING TEST. THE DOMINANT AND SUBORDINATE INFANTICIDAL MALES WERE THEN PLACED INTO A LACTATING FEMALE'S CAGE AND OBSERVED FOR 1 HR. THE TEST WAS TERMINATED IMMEDIATELY WHEN A MATE BEGAN TO ATTACK THE PUPS. LACTATING FEMALES ATTACKED THE MALES IN BOTH GROUPS, BUT SUBORDINATE MALES RECEIVED MORE INTENSE ATTACKS THAN DOMINANT MALES. DOMINANT MALES ELICITED SIGNIFICANTLY MORE FEAR/DEFENSE BEHAVIOR THAN SUBORDINATE INTRUDERS. AII OF THE DOMINANT MALES AND ONLY ONE SUBMISSIVE MALE ATTACKED THE PUPS. FEMALES WERE THUS SUCCESSFUL IN BLOCKING INFANTICIDE ONLY BY INFANTICIDAL SUBORDINATE MALES. SINCE FEMALES DO NOT PERSIST IN ATTACKING MALES WITH HIGH FIGHTING ABILITY, ONE FUNCTION OF MATERNAL AGGRESSION COULD BE TO ASSESS THE FIGHTING, AND RESOURCE HOLDING, POTENTIAL OF A FUTURE MATE. (C) 1994 WILEY-LISS, INC.				267	UNIV MISSOURI, JOHN M DALTON RES CTR, DIV BIOL SCI, COLUMBIA, MO 65211 USA.;				2021-05-02	MATERNAL AGGRESSION; INFANTICIDE; POSTPARTUM ESTRUS; SOCIAL STATUS	10.1002/1098-2337(1994)20:3<267::AID-AB2480200313>3.0.CO;2-1	ARTICLE			1098-2337		274				NM996		BEHAVIOR; MOUSE	3	AGGRESSIVE BEHAV	AGGRESSIVE BEHAV.	ENGLISH		21			111 RIVER ST, HOBOKEN 07030-5774, NJ USA		8	HOBOKEN			J	WILEY	1994		PALANZA, P (CORRESPONDING AUTHOR), UNIV PARMA, DEPT BIOL & FISIOL GEN, I-43100 PARMA, ITALY.	BEHAVIORAL SCIENCES; PSYCHOLOGY		0096-140X	AGGRESSIVE BEHAVIOR			15	0	6	WOS:A1994NM99600012	20	BEHAVIORAL SCIENCES; PSYCHOLOGY, MULTIDISCIPLINARY	15	ISI	UNIV MISSOURI	UNIV PARMA		PALANZA P, 1994, AGGRESSIVE BEHAV	PALANZA P, 1994, AGGRESSIVE BEHAV	PALANZA P;PARMIGIANI S;SAAL FSV	PALANZA, P;PARMIGIANI, S;SAAL, FSV	MATERNAL AGGRESSION WAS EXAMINED IN WILD FEMALE MICE (MUS MUSCULUS DOMESTICUS) DERIVED FROM ANIMALS TRAPPED IN ALBERTA, CANADA. LACTATING FEMALES WERE TESTED FOR THEIR BEHAVIOR TOWARD INTRUDER MALES DURING THE TIME OF POSTPARTUM ESTRUS WHILE HOUSED IN A TWO-CAGE APPARATUS CONTAINING A DEFENSIBLE NEST AREA. PRIOR TO BEING USED AS INTRUDERS, SEXUALLY NAIVE MALES WERE SCREENED FOR THEIR BEHAVIOR TOWARD A NEWBORN PUP (83% EXHIBITED INFANTICIDE). ONLY INFANTICIDAL MALES WERE THEN HOUSED IN PAIRS AND ALLOWED TO ESTABLISH A DOMINANCE HIERARCHY. DOMINANCE STATUS WAS FURTHER VERIFIED BY A URINE MARKING TEST. THE DOMINANT AND SUBORDINATE INFANTICIDAL MALES WERE THEN PLACED INTO A LACTATING FEMALE'S CAGE AND OBSERVED FOR 1 HR. THE TEST WAS TERMINATED IMMEDIATELY WHEN A MATE BEGAN TO ATTACK THE PUPS. LACTATING FEMALES ATTACKED THE MALES IN BOTH GROUPS, BUT SUBORDINATE MALES RECEIVED MORE INTENSE ATTACKS THAN DOMINANT MALES. DOMINANT MALES ELICITED SIGNIFICANTLY MORE FEAR/DEFENSE BEHAVIOR THAN SUBORDINATE INTRUDERS. AII OF THE DOMINANT MALES AND ONLY ONE SUBMISSIVE MALE ATTACKED THE PUPS. FEMALES WERE THUS SUCCESSFUL IN BLOCKING INFANTICIDE ONLY BY INFANTICIDAL SUBORDINATE MALES. SINCE FEMALES DO NOT PERSIST IN ATTACKING MALES WITH HIGH FIGHTING ABILITY, ONE FUNCTION OF MATERNAL AGGRESSION COULD BE TO ASSESS THE FIGHTING, AND RESOURCE HOLDING, POTENTIAL OF A FUTURE MATE. (C) 1994 WILEY-LISS, INC.		267	UNIV MISSOURI, JOHN M DALTON RES CTR, DIV BIOL SCI, COLUMBIA, MO 65211 USA.;				2021-11-26	MATERNAL AGGRESSION; INFANTICIDE; POSTPARTUM ESTRUS; SOCIAL STATUS	10.1002/1098-2337(1994)20:3<267::AID-AB2480200313>3.0.CO;2-1	ARTICLE			1098-2337		274				NM996	BEHAVIOR; MOUSE	3	AGGRESSIVE BEHAV	AGGRESSIVE BEHAV.	ENGLISH	21			111 RIVER ST, HOBOKEN 07030-5774, NJ USA		8	HOBOKEN			J	WILEY	1994		PALANZA, P (CORRESPONDING AUTHOR), UNIV PARMA, DEPT BIOL & FISIOL GEN, I-43100 PARMA, ITALY.	BEHAVIORAL SCIENCES; PSYCHOLOGY		0096-140X	AGGRESSIVE BEHAVIOR		15	0	6	WOS:A1994NM99600012	20	BEHAVIORAL SCIENCES; PSYCHOLOGY, MULTIDISCIPLINARY	15	ISI	none	UNIV MISSOURI	UNIV PARMA		PALANZA P, 1994, AGGRESSIVE BEHAV	PALANZA P, 1994, AGGRESSIVE BEHAV
MATERNAL BEHAVIOR DEFICITS IN NULLIPAROUS OXYTOCIN KNOCKOUT MICE	PEDERSEN CA;VADLAMUDI SV;BOCCIA ML;AMICO JA	PEDERSEN, CA;VADLAMUDI, SV;BOCCIA, ML;AMICO, JA	AMICO JA, 2004, J NEUROENDOCRINOL, V16, P319, DOI 10.1111/J.0953-8194.2004.01161.X;AMICO JA, 2001, AM J PHYSIOL-REG I, V281, PR1368;BOCCIA ML, 2001, PSYCHONEUROENDOCRINO, V26, P657, DOI 10.1016/S0306-4530(01)00019-1;CARLIER M, 1983, PHYSIOL BEHAV, V30, P837, DOI 10.1016/0031-9384(83)90245-7;CHAMPAGNE F, 2001, P NATL ACAD SCI USA, V98, P12736, DOI 10.1073/PNAS.221224598;CHOLERIS E, 2003, P NATL ACAD SCI USA, V100, P6192, DOI 10.1073/PNAS.0631699100;CIERPIAL MA, 1990, BEHAV NEURAL BIOL, V54, P90, DOI 10.1016/0163-1047(90)91271-C;DEVRIES AC, 1997, J NEUROENDOCRINOL, V9, P363, DOI 10.1046/J.1365-2826.1997.T01-1-00589.X;DOBKIN C, 2000, NEUROSCIENCE, V100, P423, DOI 10.1016/S0306-4522(00)00292-X;FAHRBACH SE, 1985, NEUROENDOCRINOLOGY, V40, P526, DOI 10.1159/000124125;FERGUSON JN, 2000, NAT GENET, V25, P284, DOI 10.1038/77040;FRANCIS D, 1999, SCIENCE, V286, P1155, DOI 10.1126/SCIENCE.286.5442.1155;GROSS GA, 1998, P NATL ACAD SCI USA, V95, P11875, DOI 10.1073/PNAS.95.20.11875;INSEL TR, 1989, PHYSIOL BEHAV, V45, P1033, DOI 10.1016/0031-9384(89)90234-5;KAVALIERS M, 2004, GENES BRAIN BEHAV, V3, P189, DOI 10.1111/J.1601-183X.2004.00068.X;KENDRICK KM, 2000, EXP PHYSIOL, V85, P111S, DOI 10.1111/J.1469-445X.2000.TB00014.X;LONSTEIN JS, 1998, BRAIN RES, V804, P21, DOI 10.1016/S0006-8993(98)00642-8;LONSTEIN JS, 1997, J NEUROSCI, V17, P3364;LONSTEIN JS, 1999, HORM BEHAV, V36, P242, DOI 10.1006/HBEH.1999.1544;MANTELLA RC, 2003, ENDOCRINOLOGY, V144, P2291, DOI 10.1210/EN.2002-0197;MCCARTHY MM, 1990, HORM BEHAV, V24, P365, DOI 10.1016/0018-506X(90)90015-P;MCCARTHY MM, 1986, PHYSIOL BEHAV, V36, P17, DOI 10.1016/0031-9384(86)90066-1;MOORE CL, 1997, DEV PSYCHOBIOL, V30, P301;NISHIMORI K, 1996, P NATL ACAD SCI USA, V93, P11699, DOI 10.1073/PNAS.93.21.11699;NUMAN M, 1985, PHYSIOL BEHAV, V35, P417, DOI 10.1016/0031-9384(85)90318-X;PARADEE W, 1999, NEUROSCIENCE, V94, P185, DOI 10.1016/S0306-4522(99)00285-7;PEDERSEN CA, 1979, P NATL ACAD SCI USA, V76, P6661, DOI 10.1073/PNAS.76.12.6661;PEDERSEN CA, 1985, NEUROPEPTIDES, V6, P175, DOI 10.1016/0143-4179(85)90108-8;PEDERSEN CA, 1997, ANN NY ACAD SCI, V807, P126, DOI 10.1111/J.1749-6632.1997.TB51916.X;PEDERSEN CA, 1982, SCIENCE, V216, P648, DOI 10.1126/SCIENCE.7071605;PEDERSEN CA, 2003, PHYSIOL BEHAV, V80, P233, DOI 10.1016/J.PHYSBEH.2003.07.011;PEDERSEN CA, 1994, BEHAV NEUROSCI, V108, P1163, DOI 10.1037/0735-7044.108.6.1163;PEDERSEN CA, 2002, STRESS, V5, P259, DOI 10.1080/1025389021000037586;ROBINSON DA, 2002, J PHYSIOL-LONDON, V540, P593, DOI 10.1113/JPHYSIOL.2001.013492;STERN JM, 1996, ADV STUD BEHAV, P243, DOI DOI 10.1016/S0065-3454(08)60335-6;TOTH M, 2003, EUR J PHARMACOL, V463, P177, DOI 10.1016/S0014-2999(03)01280-9;VANLEENGOED E, 1987, J ENDOCRINOL, V112, P275, DOI 10.1677/JOE.0.1120275;WAMBOLDT MZ, 1987, BEHAV NEUROSCI, V101, P439, DOI 10.1037/0735-7044.101.3.439;WINSLOW JT, 2000, HORM BEHAV, V37, P145, DOI 10.1006/HBEH.1999.1566;YOUNG WS, 1996, J NEUROENDOCRINOL, V8, P847, DOI 10.1046/J.1365-2826.1996.05266.X	THE FIRST OBSERVATIONS OF POSTPARTUM OXYTOCIN KNOCKOUT (OTKO) MICE FOUND NO MATERNAL BEHAVIOR DEFICITS. HOWEVER, IT IS UNCLEAR HOW DETAILED THOSE OBSERVATIONS WERE. IN THIS STUDY, WE COMPARED MATERNAL BEHAVIOR EXHIBITED BY OTKO AND WILD-TYPE (WT) NULLIPARA TOWARD SIX 2-4-DAY-OLD FOSTER PUPS DURING TEST SESSIONS CONDUCTED ON 3 SUCCESSIVE DAYS. EACH DAY, SUBJECTS WERE PLACED IN A CLEAN CAGE 30 MIN PRIOR TO INTRODUCTION OF PUPS WHICH WERE DEPOSITED IN A CLUMP ADJACENT TO THE MIDDLE OF A LONG WALL OF EACH TEST CAGE. BEHAVIOR WAS MEASURED FOR 3.5 H AFTER WHICH PUPS AND TEST SUBJECTS WERE RETURNED TO THEIR HOME CAGES. ON TEST DAYS 1 AND 3, A SIGNIFICANTLY SMALLER PROPORTION OF OTKO FEMALES RETRIEVED PUPS TO A CORNER OF THEIR CAGE. ALSO, SIGNIFICANTLY FEWER PUPS WERE RETRIEVED TO CORNERS BY OTKO FEMALES. IN CONTRAST TO MOST WTS, MOST OTKO FEMALES MOTHERED PUPS IN THE CENTER OF THE CAGE WHERE THEY WERE INITIALLY DEPOSITED. PUP-LICKING FREQUENCIES WERE SIGNIFICANTLY LOWER IN OTKO FEMALES. THEIR SELF-GROOMING FREQUENCIES ALSO TRENDED TOWARD BEING LOWER. LATENCIES TO RETRIEVE AND LICK PUPS, LATENCIES TO AND FREQUENCIES OF STILL CROUCHING OVER PUPS AND PROPORTION OF TIME IN NEST DID NOT DIFFER BETWEEN GROUPS. OUR FINDINGS SUGGEST THAT OT STIMULATES A SIGNIFICANT PROPORTION OF PUP-LICKING IN NULLIPAROUS MICE, A SITUATION SIMILAR TO LACTATING RAT MOTHERS. OUR RESULTS ALSO INDICATE THAT OT MAY PLAY A ROLE IN THE MOTIVATION TO RETRIEVE PUPS TO A MORE SECURE LOCATION.				274	UNIV N CAROLINA, DEPT PSYCHIAT, CHAPEL HILL, NC 27599 USA.; UNIV N CAROLINA, FRANK PORTER GRAHAM CHILD DEV CTR, CHAPEL HILL, NC 27599 USA.; UNIV PITTSBURGH, DEPT PHARMACEUT SCI, PITTSBURGH, PA USA.; UNIV PITTSBURGH, DEPT MED, PITTSBURGH, PA USA.;				2021-05-02	KNOCKOUT MOUSE; MATERNAL BEHAVIOR; NULLIPAROUS; OXYTOCIN; PUP RETRIEVAL; PUP-LICKING	10.1111/j.1601-183X.2005.00162.x	ARTICLE			1601-183X	CORT_PEDERSEN@MED.UNC.EDU	281		NIMH NIH HHSUNITED STATES DEPARTMENT OF HEALTH & HUMAN SERVICESNATIONAL INSTITUTES OF HEALTH (NIH) - USANIH NATIONAL INSTITUTE OF MENTAL HEALTH (NIMH) [MH61995] FUNDING SOURCE: MEDLINE; PHS HHSUNITED STATES DEPARTMENT OF HEALTH & HUMAN SERVICESUNITED STATES PUBLIC HEALTH SERVICE [HDIDK37268] FUNDING SOURCE: MEDLINE; NATIONAL INSTITUTE OF MENTAL HEALTHUNITED STATES DEPARTMENT OF HEALTH & HUMAN SERVICESNATIONAL INSTITUTES OF HEALTH (NIH) - USANIH NATIONAL INSTITUTE OF MENTAL HEALTH (NIMH) [R01MH061995] FUNDING SOURCE: NIH REPORTER		028BQ		ESTROGEN-RECEPTOR-ALPHA; FEMALE HOUSE MICE; PERIAQUEDUCTAL GRAY; RATS; MOUSE; AGGRESSION; LESIONS; ONSET; INFANTICIDE; PARTURITION	3	GENES BRAIN BEHAV	GENES BRAIN BEHAV.	ENGLISH		40	BRONZE	BOCCIA, MARIA/0000-0003-4395-2573	111 RIVER ST, HOBOKEN 07030-5774, NJ USA	APR	8	HOBOKEN	16594980		J	WILEY	2006		PEDERSEN, CA (CORRESPONDING AUTHOR), UNIV N CAROLINA, DEPT PSYCHIAT, CB 7160, CHAPEL HILL, NC 27599 USA.	BEHAVIORAL SCIENCES; NEUROSCIENCES & NEUROLOGY		1601-1848	GENES BRAIN AND BEHAVIOR			116	1	17	WOS:000236460900006	5	BEHAVIORAL SCIENCES; NEUROSCIENCES	116	ISI	UNIV N CAROLINA;UNIV N CAROLINA;UNIV PITTSBURGH;UNIV PITTSBURGH	UNIV N CAROLINA		PEDERSEN CA, 2006, GENES BRAIN BEHAV	PEDERSEN CA, 2006, GENES BRAIN BEHAV	PEDERSEN CA;VADLAMUDI SV;BOCCIA ML;AMICO JA	PEDERSEN, CA;VADLAMUDI, SV;BOCCIA, ML;AMICO, JA	THE FIRST OBSERVATIONS OF POSTPARTUM OXYTOCIN KNOCKOUT (OTKO) MICE FOUND NO MATERNAL BEHAVIOR DEFICITS. HOWEVER, IT IS UNCLEAR HOW DETAILED THOSE OBSERVATIONS WERE. IN THIS STUDY, WE COMPARED MATERNAL BEHAVIOR EXHIBITED BY OTKO AND WILD-TYPE (WT) NULLIPARA TOWARD SIX 2-4-DAY-OLD FOSTER PUPS DURING TEST SESSIONS CONDUCTED ON 3 SUCCESSIVE DAYS. EACH DAY, SUBJECTS WERE PLACED IN A CLEAN CAGE 30 MIN PRIOR TO INTRODUCTION OF PUPS WHICH WERE DEPOSITED IN A CLUMP ADJACENT TO THE MIDDLE OF A LONG WALL OF EACH TEST CAGE. BEHAVIOR WAS MEASURED FOR 3.5 H AFTER WHICH PUPS AND TEST SUBJECTS WERE RETURNED TO THEIR HOME CAGES. ON TEST DAYS 1 AND 3, A SIGNIFICANTLY SMALLER PROPORTION OF OTKO FEMALES RETRIEVED PUPS TO A CORNER OF THEIR CAGE. ALSO, SIGNIFICANTLY FEWER PUPS WERE RETRIEVED TO CORNERS BY OTKO FEMALES. IN CONTRAST TO MOST WTS, MOST OTKO FEMALES MOTHERED PUPS IN THE CENTER OF THE CAGE WHERE THEY WERE INITIALLY DEPOSITED. PUP-LICKING FREQUENCIES WERE SIGNIFICANTLY LOWER IN OTKO FEMALES. THEIR SELF-GROOMING FREQUENCIES ALSO TRENDED TOWARD BEING LOWER. LATENCIES TO RETRIEVE AND LICK PUPS, LATENCIES TO AND FREQUENCIES OF STILL CROUCHING OVER PUPS AND PROPORTION OF TIME IN NEST DID NOT DIFFER BETWEEN GROUPS. OUR FINDINGS SUGGEST THAT OT STIMULATES A SIGNIFICANT PROPORTION OF PUP-LICKING IN NULLIPAROUS MICE, A SITUATION SIMILAR TO LACTATING RAT MOTHERS. OUR RESULTS ALSO INDICATE THAT OT MAY PLAY A ROLE IN THE MOTIVATION TO RETRIEVE PUPS TO A MORE SECURE LOCATION.		274	UNIV N CAROLINA, DEPT PSYCHIAT, CHAPEL HILL, NC 27599 USA.; UNIV N CAROLINA, FRANK PORTER GRAHAM CHILD DEV CTR, CHAPEL HILL, NC 27599 USA.; UNIV PITTSBURGH, DEPT PHARMACEUT SCI, PITTSBURGH, PA USA.; UNIV PITTSBURGH, DEPT MED, PITTSBURGH, PA USA.;				2021-11-26	KNOCKOUT MOUSE; MATERNAL BEHAVIOR; NULLIPAROUS; OXYTOCIN; PUP RETRIEVAL; PUP-LICKING	10.1111/j.1601-183X.2005.00162.x	ARTICLE			1601-183X	CORT_PEDERSEN@MED.UNC.EDU	281		NATIONAL INSTITUTE OF MENTAL HEALTHUNITED STATES DEPARTMENT OF HEALTH & HUMAN SERVICESNATIONAL INSTITUTES OF HEALTH (NIH) - USANIH NATIONAL INSTITUTE OF MENTAL HEALTH (NIMH) [R01MH061995] FUNDING SOURCE: NIH REPORTER; NIMH NIH HHSUNITED STATES DEPARTMENT OF HEALTH & HUMAN SERVICESNATIONAL INSTITUTES OF HEALTH (NIH) - USANIH NATIONAL INSTITUTE OF MENTAL HEALTH (NIMH) [MH61995] FUNDING SOURCE: MEDLINE; PHS HHSUNITED STATES DEPARTMENT OF HEALTH & HUMAN SERVICESUNITED STATES PUBLIC HEALTH SERVICE [HDIDK37268] FUNDING SOURCE: MEDLINE		028BQ	ESTROGEN-RECEPTOR-ALPHA; FEMALE HOUSE MICE; PERIAQUEDUCTAL GRAY; RATS; MOUSE; AGGRESSION; LESIONS; ONSET; INFANTICIDE; PARTURITION	3	GENES BRAIN BEHAV	GENES BRAIN BEHAV.	ENGLISH	40	BRONZE	BOCCIA, MARIA/0000-0003-4395-2573	111 RIVER ST, HOBOKEN 07030-5774, NJ USA	APR	8	HOBOKEN	16594980		J	WILEY	2006		PEDERSEN, CA (CORRESPONDING AUTHOR), UNIV N CAROLINA, DEPT PSYCHIAT, CB 7160, CHAPEL HILL, NC 27599 USA.	BEHAVIORAL SCIENCES; NEUROSCIENCES & NEUROLOGY		1601-1848	GENES BRAIN AND BEHAVIOR		121	0	17	WOS:000236460900006	5	BEHAVIORAL SCIENCES; NEUROSCIENCES	121	ISI	none	UNIV N CAROLINA;UNIV N CAROLINA;UNIV PITTSBURGH;UNIV PITTSBURGH	UNIV N CAROLINA		PEDERSEN CA, 2006, GENES BRAIN BEHAV	PEDERSEN CA, 2006, GENES BRAIN BEHAV
MATERNAL BEHAVIOUR IN MUS MUSCULUS SP.: AN ETHOLOGICAL REVIEW	WEBER EM;OLSSON IAS	WEBER, ELIN M.;OLSSON, I. ANNA S.	ALCOCK J, 1993, ANIMAL BEHAV EVOLUTI;ALSTON-MILLS B, 1999, PHYSIOL BEHAV, V68, P3, DOI 10.1016/S0031-9384(99)00149-3;ANISMAN H, 1998, INT J DEV NEUROSCI, V16, P149, DOI 10.1016/S0736-5748(98)00025-2;ANNA I, 2002, LAB ANIM-UK, V36, P243, DOI 10.1258/002367702320162379;BAUMANS V, 2004, WELFARE LAB ANIMALS, P119;BERRY R J, 1970, FIELD STUDIES, V3, P219;BOND TLY, 2002, PHYSIOL BEHAV, V75, P551, DOI 10.1016/S0031-9384(02)00659-5;BOURKE AFG, 2001, BEHAV ECOLOGY EVOLUT, P203;BRANCHI I, 1998, DEV PSYCHOBIOL, V33, P249, DOI 10.1002/(SICI)1098-2302(199811)33:3<249::AID-DEV5>3.0.CO;2-R;BRIDGES RS, 1998, NAT GENET, V20, P108, DOI 10.1038/2399;BROIDA J, 1982, BEHAV NEURAL BIOL, V35, P76, DOI 10.1016/S0163-1047(82)91318-8;BROIDA J, 1982, PHYSIOL BEHAV, V29, P153, DOI 10.1016/0031-9384(82)90380-8;BROIDA J, 1983, BEHAV NEUROSCI, V97, P994, DOI 10.1037/0735-7044.97.6.994;BRONSON FH, 1979, Q REV BIOL, V54, P265, DOI 10.1086/411295;BRONSON FH, 1966, BIOL LABORATORY MOUS, P187;BROWN JR, 1996, CELL, V86, P297, DOI 10.1016/S0092-8674(00)80101-4;BROWN RE, 1999, PHYSIOL BEHAV, V67, P599, DOI 10.1016/S0031-9384(99)00109-2;BRUCE HM, 1961, J REPROD FERTIL, V2, P138, DOI 10.1530/JRF.0.0020138;BRUDZYNSKI SM, 2005, BEHAV GENET, V35, P85, DOI 10.1007/S10519-004-0858-3;BULT A, 1997, BEHAV GENET, V27, P231, DOI 10.1023/A:1025610130282;BUSNEL RG, 1977, Z TIERPSYCHOL, V45, P321;CAUSEY D, 1936, J COMP PSYCHOL, V22, P241, DOI 10.1037/H0061892;COHENSALMON C, 1985, PHYSIOL BEHAV, V35, P167, DOI 10.1016/0031-9384(85)90331-2;COHENSALMON C, 1988, EUR B COGNIT PSYCHOL, V8, P53;CRAWLEY JN, 1997, PSYCHOPHARMACOLOGY, V132, P107, DOI 10.1007/S002130050327;D'AMATO FR, 2005, BEHAV GENET, V35, P103, DOI 10.1007/S10519-004-0860-9;D'AMATO FR, 1998, DEV PSYCHOBIOL, V32, P225, DOI 10.1002/(SICI)1098-2302(199804)32:3<225::AID-DEV6>3.0.CO;2-Q;DAMATO FR, 1993, BEHAVIOUR, V124, P313, DOI 10.1163/156853993X00632;DAWKINS MS, 1998, Q REV BIOL, V73, P305, DOI 10.1086/420307;DAWKINS MS, 1990, BEHAV BRAIN SCI, V13, P1, DOI 10.1017/S0140525X00077104;EBENSPERGER LA, 1998, AGGRESSIVE BEHAV, V24, P385, DOI 10.1002/(SICI)1098-2337(1998)24:5<385::AID-AB5>3.0.CO;2-G;EHRET G, 1986, ANIM BEHAV, V34, P821, DOI 10.1016/S0003-3472(86)80067-7;EHRET G, 2005, BEHAV GENET, V35, P19, DOI 10.1007/S10519-004-0853-8;ELWOOD R. W., 1983, PARENTAL BEHAV RODEN, P127;ELWOOD RW, 1991, ANIM BEHAV, V42, P841, DOI 10.1016/S0003-3472(05)80128-9;ELWOOD RW, 1990, ANIM BEHAV, V40, P1080, DOI 10.1016/S0003-3472(05)80174-5;ELWOOD RW, 1983, PARENTAL BEHAVIOUR R, P235;EMLEN ST, 2001, BEHAV ECOLOGY EVOLUT, P228;EWER RF., 1968, ETHOLOGY MAMMALS, P234;FUCHS S, 1982, BEHAV ECOL SOCIOBIOL, V10, P39, DOI 10.1007/BF00296394;FUCHS S, 1981, Z TIERPSYCHOL, V55, P19;GANDELMAN R, 1973, DEV PSYCHOBIOL, V6, P159, DOI 10.1002/DEV.420060210;GANDELMAN R, 1973, HORM BEHAV, V4, P191, DOI 10.1016/0018-506X(73)90003-2;GANDELMAN R, 1973, HORM BEHAV, V4, P257, DOI 10.1016/0018-506X(73)90010-X;GUSTAVINO JM, 1983, PHYSIOL BEHAV, V32, P225;HAGER R, 2005, ETHOLOGY, V111, P705, DOI 10.1111/J.1439-0310.2005.01097.X;HAGER R, 2003, NATURE, V421, P533, DOI 10.1038/NATURE01239;HAHN ME, 2005, BEHAV GENET, V35, P31, DOI 10.1007/S10519-004-0854-7;HAYES LD, 2000, ANIM BEHAV, V59, P677, DOI 10.1006/ANBE.1999.1390;HENNESSY MB, 1980, DEV PSYCHOBIOL, V13, P573, DOI 10.1002/DEV.420130603;HOOD KE, 2003, DEV PSYCHOBIOL, V42, P17, DOI 10.1002/DEV.10076;HRDY SB, 1979, ETHOL SOCIOBIOL, V1, P13, DOI 10.1016/0162-3095(79)90004-9;ITURRIAN WB, 1968, LAB ANIM CARE, V18, P160;JAKUBOWSKI M, 1982, ANIM BEHAV, V30, P1029, DOI 10.1016/S0003-3472(82)80192-9;JENNINGS M, 1998, LAB ANIM-UK, V32, P233, DOI 10.1258/002367798780559301;JENSEN P, 1993, DJURENS BETEENDE ORS;JUGLOFF DGM, 2006, J NEUROSCI METH, V154, P89, DOI 10.1016/J.JNEUMETH.2005.12.002;KONIG B, 1993, BEHAV PROCESS, V30, P61, DOI 10.1016/0376-6357(93)90012-G;KONIG B, 1994, ANIM BEHAV, V48, P1449, DOI 10.1006/ANBE.1994.1381;KONIG B, 1987, BEHAV ECOL SOCIOBIOL, V20, P1, DOI 10.1007/BF00292161;KONIG B, 1989, ETHOLOGY, V82, P328;LABOV JB, 1985, Q REV BIOL, V60, P1, DOI 10.1086/414170;LATHAM N, 2004, APPL ANIM BEHAV SCI, V86, P261, DOI 10.1016/J.APPLANIM.2004.02.006;LAY DC, 2000, BIOLOGY OF ANIMAL STRESS, P249, DOI 10.1079/9780851993591.0249;LEE CT, 1973, BEHAV GENET, V3, P247, DOI 10.1007/BF01067601;LEE MHS, 1974, ANIM BEHAV, V22, P679, DOI 10.1016/S0003-3472(74)80016-3;LISK RD, 1971, ANIM BEHAV, V19, P606, DOI 10.1016/S0003-3472(71)80118-5;LISK RD, 1969, ANIM BEHAV, V17, P730, DOI 10.1016/S0003-3472(69)80020-5;LONSTEIN JS, 2002, NEUROSCI BIOBEHAV R, V26, P869, DOI 10.1016/S0149-7634(02)00087-8;LYNCH CB, 1981, BEHAV GENET, V11, P267, DOI 10.1007/BF01065463;LYNCH CB, 1978, ANIM BEHAV, V26, P1136, DOI 10.1016/0003-3472(78)90103-3;MACRI S, 2004, EUR J NEUROSCI, V20, P1017, DOI 10.1111/J.1460-9568.2004.03541.X;MACRI S, 2007, ANIM BEHAV, V73, P171, DOI 10.1016/J.ANBEHAV.2006.03.029;MACRI S, 2006, HORM BEHAV, V50, P667, DOI 10.1016/J.YHBEH.2006.06.015;MAESTRIPIERI D, 1991, BEHAVIOUR, V116, P239, DOI 10.1163/156853991X00058;MAESTRIPIERI D, 1990, ETHOLOGY, V84, P27;MANDILLO S, 1997, ANIM BEHAV, V54, P901, DOI 10.1006/ANBE.1997.0508;MANNING A, 1998, INTRO ANIMAL BEHAV, P133;MANNING CJ, 1995, ANIM BEHAV, V50, P741;MASON WA, 2000, BIOLOGY OF ANIMAL STRESS, P269, DOI 10.1079/9780851993591.0269;MCCARTHY MM, 1985, PHYSIOL BEHAV, V35, P843, DOI 10.1016/0031-9384(85)90248-3;MCCARTHY MM, 1990, HORM BEHAV, V24, P365, DOI 10.1016/0018-506X(90)90015-P;MCCARTHY MM, 1986, PHYSIOL BEHAV, V36, P17, DOI 10.1016/0031-9384(86)90066-1;MCCARTHY MM, 1986, DEV PSYCHOBIOL, V19, P279, DOI 10.1002/DEV.420190313;MCRAE SB, 1996, ANIM BEHAV, V52, P225, DOI 10.1006/ANBE.1996.0169;MEEK LR, 2001, PHYSIOL BEHAV, V72, P473, DOI 10.1016/S0031-9384(00)00431-5;MENDL M, 1988, J ZOOL, V215, P15, DOI 10.1111/J.1469-7998.1988.TB04882.X;MENDL M, 1991, BEHAVIOUR, V116, P90, DOI 10.1163/156853990X00374;MOLES A, 2004, DEV PSYCHOBIOL, V44, P230, DOI 10.1002/DEV.20008;MORTON DAVID B., 2002, P193, DOI 10.1079/9780851996028.0193;NELSON RJ, 1998, NEUROSCI BIOBEHAV R, V22, P453, DOI 10.1016/S0149-7634(97)00053-5;NOIROT E, 1972, DEV PSYCHOBIOL, V5, P371, DOI 10.1002/DEV.420050410;NOIROT E, 1974, ANIM BEHAV, V22, P410, DOI 10.1016/S0003-3472(74)80039-4;OSTERMEYER MC, 1981, THESIS QUEENS U BELF;OSTERMEYER MC, 1983, PARENTAL BEHAVIOUR R, P151;PACKER C, 1992, ANIM BEHAV, V43, P265, DOI 10.1016/S0003-3472(05)80222-2;PARDON MC, 2000, BIOL PSYCHIAT, V47, P858, DOI 10.1016/S0006-3223(99)00253-X;PAUL L, 1980, AGGRESSIVE BEHAV, V6, P19, DOI 10.1002/1098-2337(1980)6:1<19::AID-AB2480060104>3.0.CO;2-9;PERIPATO AC, 2002, GENETICS, V162, P1341;PERRIGO G, 1993, BEHAV GENET, V23, P525, DOI 10.1007/BF01068143;POLEY W, 1974, ANIM LEARN BEHAV, V2, P241, DOI 10.3758/BF03199187;PORTER R. H., 1983, PARENTAL BEHAVIOUR R, P95;PRIESTNALL R, 1973, ANIM BEHAV, V21, P383, DOI 10.1016/S0003-3472(73)80080-6;PRIESTNALL R, 1972, ANIM BEHAV, V20, P386, DOI 10.1016/S0003-3472(72)80063-0;PRYCE CR, 2003, NEUROSCI BIOBEHAV R, V27, P57, DOI 10.1016/S0149-7634(03)00009-5;REEB-WHITAKER CK, 2001, LAB ANIM-UK, V35, P58, DOI 10.1258/0023677011911381;SAAL FSV, 1995, PHYSIOL BEHAV, V58, P669, DOI 10.1016/0031-9384(95)00121-X;SAYLER A, 1971, BEHAVIOUR, V40, P62, DOI 10.1163/156853971X00339;SAYLER A, 1969, SCIENCE, V164, P1309, DOI 10.1126/SCIENCE.164.3885.1309;SCHNEIDER JE, 1984, J COMP PSYCHOL, V98, P165, DOI 10.1037/0735-7036.98.2.165;SCHNEIDER JE, 1982, PHYSIOL BEHAV, V29, P97, DOI 10.1016/0031-9384(82)90372-9;SHERROD KB, 1974, DEV PSYCHOBIOL, V7, P31, DOI 10.1002/DEV.420070106;SILVER LM, 1995, MOUSE GENETICS CONCE;SLUYTER F, 2000, ANIM WELFARE, V9, P193;SOROKER V, 1988, ANIM BEHAV, V36, P1275, DOI 10.1016/S0003-3472(88)80196-9;TSAI PP, 2003, LAB ANIM-UK, V37, P44, DOI 10.1258/002367703762226683;WALKER EP, 1999, WALKERS MAMMALS WORL, V2;WALLACE M. E., 1981, S ZOOL SOC LOND, V47, P183;WILKINSON GS, 1988, ETHOLOGY, V77, P103;WILLIAMS E, 1953, BEHAVIOUR, V6, P35, DOI 10.1163/156853954X00031;WILLNER P, 1997, PSYCHOPHARMACOLOGY, V134, P319, DOI 10.1007/S002130050456;WOLFF JO, 1998, ETHOL ECOL EVOL, V10, P227, DOI 10.1080/08927014.1998.9522854;WRIGHT SL, 2000, J COMP PSYCHOL, V114, P183, DOI 10.1037/0735-7036.114.2.183;RULES GUIDELINES NOM	IN THIS PAPER, WE REVIEW THE SCIENTIFIC LITERATURE ON MATERNAL BEHAVIOUR IN COMMENSAL HOUSE MICE AND LABORATORY MICE. SIMILAR TO OTHER ALTRICIAL SPECIES, FEMALE MICE PREPARE A NEST BEFORE PARTURITION. ONCE THE PUPS ARE BORN, NURSING IS THE MAIN PART OF MATERNAL BEHAVIOUR, AND PUPS ARE WEANED THROUGH A GRADUAL NON-AGGRESSIVE PROCESS AFTER ABOUT 3 WEEKS. MICE ARE SOCIAL AND BOTH MALES AND FEMALES SHOW PARENTAL BEHAVIOUR. FEMALE MICE GIVING BIRTH AT ABOUT THE SAME TIME FORM COMMUNAL NESTS, WHERE PUPS ARE ALSO COMMUNALLY NURSED, A PHENOMENON THAT MAY CONFER BENEFIT IN INCLUSIVE FITNESS. HOWEVER, SOCIAL LIVING MAY ALSO BE RISKY WITH CONSPECIFICS BEING THE MAIN PREDATORS OF PUPS. A DISTINCT AGGRESSIVE BEHAVIOUR PATTERN SHOWN BY PREGNANT AND LACTATING FEMALE IS THOUGHT TO PROTECT NEST AND PUPS AGAINST SUCH ATTACKS. MATERNAL AGGRESSION IS INFLUENCED BY THE PRESENCE OF PUPS AND BY LITTER SIZE AND COMPOSITION. COMMUNICATION THROUGH EXTERNAL STIMULI FROM THE PUPS CONTRIBUTES TO MAINTAINING MATERNAL BEHAVIOUR, THEREBY INFLUENCING PUP GROWTH. HANDLING OF INFANTS AND PRE- AND PERI-NATAL STRESS AFFECTS MATERNAL BEHAVIOUR. WHEN RESOURCES ARE LIMITED, FEMALES MAY REDUCE LITTER SIZE THROUGH INFANTICIDE; HOWEVER, THE PHENOMENON OF MATERNAL CANNIBALISM UNDER NORMAL LABORATORY CONDITIONS IS POORLY UNDERSTOOD. MANY STUDIES INCLUDED IN THIS REVIEW USE ONLY STANDARD TESTS TO MEASURE MATERNAL BEHAVIOUR, AND MORE ETHOLOGICAL RESEARCH WOULD BE VALUABLE TO UNDERSTAND PROBLEMS WITH REPRODUCTION IN LABORATORY STRAINS AS WELL AS TO UNDERSTAND THE INFLUENCE OF DIFFERENT HOUSING CONDITIONS. (C) 2008 ELSEVIER B.V. ALL RIGHTS RESERVED.				1	SWEDISH UNIV AGR SCI, DEPT ANIM ENVIRONM & HLTH, SE-53223 SKARA, SWEDEN.; IBMC INST MOL & CELL BIOL, LAB ANIM SCI, P-4150180 OPORTO, PORTUGAL.;				2021-05-02	MICE; PARENTAL; NURSING; NESTBUILDING; NESTING; INFANTICIDE	10.1016/j.applanim.2008.06.006	REVIEW			1872-9045	ELIN.WEBER@HMH.SLU.SE	22		THE SWEDISH NATIONAL BOARD FOR LABORATORY ANIMALS; THE SWEDISH ANIMAL WELFARE AGENCY	WE WOULD LIKE TO THANK ROBERT ERIKSSON, BO ALGERS, HANNO WARBEL, DAN WEARY AND AN ANONYMOUS REFEREE FOR USEFUL COMMENTS ON EARLIER VERSIONS OF THIS MANUSCRIPT. THE WORK WAS SUPPORTED BY A GRANT FROM THE SWEDISH NATIONAL BOARD FOR LABORATORY ANIMALS AND THE SWEDISH ANIMAL WELFARE AGENCY.	361KY		FEMALE HOUSE MICE; NEST-BUILDING BEHAVIOR; PUP CARE BEHAVIOR; LABORATORY MICE; PARENTAL CARE; LITTER SIZE; ULTRASONIC VOCALIZATIONS; REPRODUCTIVE SUCCESS; SOUND COMMUNICATION; ANIMAL-WELFARE	1-2	APPL ANIM BEHAV SCI	APPL. ANIM. BEHAV. SCI.	ENGLISH		124		OLSSON, ANNA/0000-0002-4369-8723	PO BOX 211, 1000 AE AMSTERDAM, NETHERLANDS	NOV	22	AMSTERDAM			J	ELSEVIER SCIENCE BV	2008	OLSSON, ANNA/C-1792-2008	WEBER, EM (CORRESPONDING AUTHOR), SWEDISH UNIV AGR SCI, DEPT ANIM ENVIRONM & HLTH, POB 234, SE-53223 SKARA, SWEDEN.	AGRICULTURE; BEHAVIORAL SCIENCES; VETERINARY SCIENCES		0168-1591	APPLIED ANIMAL BEHAVIOUR SCIENCE			64	0	50	WOS:000260127700001	114	AGRICULTURE, DAIRY & ANIMAL SCIENCE; BEHAVIORAL SCIENCES; VETERINARY SCIENCES	66	ISI	SWEDISH UNIV AGR SCI;IBMC INST MOL AND CELL BIOL	SWEDISH UNIV AGR SCI		WEBER EM, 2008, APPL ANIM BEHAV SCI	WEBER EM, 2008, APPL ANIM BEHAV SCI	WEBER EM;OLSSON IAS	WEBER, ELIN M.;OLSSON, I. ANNA S.	IN THIS PAPER, WE REVIEW THE SCIENTIFIC LITERATURE ON MATERNAL BEHAVIOUR IN COMMENSAL HOUSE MICE AND LABORATORY MICE. SIMILAR TO OTHER ALTRICIAL SPECIES, FEMALE MICE PREPARE A NEST BEFORE PARTURITION. ONCE THE PUPS ARE BORN, NURSING IS THE MAIN PART OF MATERNAL BEHAVIOUR, AND PUPS ARE WEANED THROUGH A GRADUAL NON-AGGRESSIVE PROCESS AFTER ABOUT 3 WEEKS. MICE ARE SOCIAL AND BOTH MALES AND FEMALES SHOW PARENTAL BEHAVIOUR. FEMALE MICE GIVING BIRTH AT ABOUT THE SAME TIME FORM COMMUNAL NESTS, WHERE PUPS ARE ALSO COMMUNALLY NURSED, A PHENOMENON THAT MAY CONFER BENEFIT IN INCLUSIVE FITNESS. HOWEVER, SOCIAL LIVING MAY ALSO BE RISKY WITH CONSPECIFICS BEING THE MAIN PREDATORS OF PUPS. A DISTINCT AGGRESSIVE BEHAVIOUR PATTERN SHOWN BY PREGNANT AND LACTATING FEMALE IS THOUGHT TO PROTECT NEST AND PUPS AGAINST SUCH ATTACKS. MATERNAL AGGRESSION IS INFLUENCED BY THE PRESENCE OF PUPS AND BY LITTER SIZE AND COMPOSITION. COMMUNICATION THROUGH EXTERNAL STIMULI FROM THE PUPS CONTRIBUTES TO MAINTAINING MATERNAL BEHAVIOUR, THEREBY INFLUENCING PUP GROWTH. HANDLING OF INFANTS AND PRE- AND PERI-NATAL STRESS AFFECTS MATERNAL BEHAVIOUR. WHEN RESOURCES ARE LIMITED, FEMALES MAY REDUCE LITTER SIZE THROUGH INFANTICIDE; HOWEVER, THE PHENOMENON OF MATERNAL CANNIBALISM UNDER NORMAL LABORATORY CONDITIONS IS POORLY UNDERSTOOD. MANY STUDIES INCLUDED IN THIS REVIEW USE ONLY STANDARD TESTS TO MEASURE MATERNAL BEHAVIOUR, AND MORE ETHOLOGICAL RESEARCH WOULD BE VALUABLE TO UNDERSTAND PROBLEMS WITH REPRODUCTION IN LABORATORY STRAINS AS WELL AS TO UNDERSTAND THE INFLUENCE OF DIFFERENT HOUSING CONDITIONS. (C) 2008 ELSEVIER B.V. ALL RIGHTS RESERVED.		1	SWEDISH UNIV AGR SCI, DEPT ANIM ENVIRONM & HLTH, SE-53223 SKARA, SWEDEN.; IBMC INST MOL & CELL BIOL, LAB ANIM SCI, P-4150180 OPORTO, PORTUGAL.;				2021-11-26	MICE; PARENTAL; NURSING; NESTBUILDING; NESTING; INFANTICIDE	10.1016/j.applanim.2008.06.006	REVIEW			1872-9045	ELIN.WEBER@HMH.SLU.SE	22		THE SWEDISH NATIONAL BOARD FOR LABORATORY ANIMALS; THE SWEDISH ANIMAL WELFARE AGENCY	WE WOULD LIKE TO THANK ROBERT ERIKSSON, BO ALGERS, HANNO WARBEL, DAN WEARY AND AN ANONYMOUS REFEREE FOR USEFUL COMMENTS ON EARLIER VERSIONS OF THIS MANUSCRIPT. THE WORK WAS SUPPORTED BY A GRANT FROM THE SWEDISH NATIONAL BOARD FOR LABORATORY ANIMALS AND THE SWEDISH ANIMAL WELFARE AGENCY.	361KY	FEMALE HOUSE MICE; NEST-BUILDING BEHAVIOR; PUP CARE BEHAVIOR; LABORATORY MICE; PARENTAL CARE; LITTER SIZE; ULTRASONIC VOCALIZATIONS; REPRODUCTIVE SUCCESS; SOUND COMMUNICATION; ANIMAL-WELFARE	1-2	APPL ANIM BEHAV SCI	APPL. ANIM. BEHAV. SCI.	ENGLISH	124	GREEN SUBMITTED	OLSSON, ANNA/0000-0002-4369-8723	PO BOX 211, 1000 AE AMSTERDAM, NETHERLANDS	NOV	22	AMSTERDAM			J	ELSEVIER SCIENCE BV	2008	OLSSON, ANNA/C-1792-2008	WEBER, EM (CORRESPONDING AUTHOR), SWEDISH UNIV AGR SCI, DEPT ANIM ENVIRONM & HLTH, POB 234, SE-53223 SKARA, SWEDEN.	AGRICULTURE; BEHAVIORAL SCIENCES; VETERINARY SCIENCES		0168-1591	APPLIED ANIMAL BEHAVIOUR SCIENCE		69	1	51	WOS:000260127700001	114	AGRICULTURE, DAIRY & ANIMAL SCIENCE; BEHAVIORAL SCIENCES; VETERINARY SCIENCES	70	ISI	none	SWEDISH UNIV AGR SCI;IBMC INST MOL AND CELL BIOL	SWEDISH UNIV AGR SCI		WEBER EM, 2008, APPL ANIM BEHAV SCI	WEBER EM, 2008, APPL ANIM BEHAV SCI
NEST DEFENSE AND SURVIVAL OF OFFSPRING IN HIGHLY AGGRESSIVE WILD CANADIAN FEMALE HOUSE MICE	SAAL FSV;FRANKS P;BOECHLER M;PALANZA P;PARMIGIANI S	SAAL, FSV;FRANKS, P;BOECHLER, M;PALANZA, P;PARMIGIANI, S	ARMITAGE KB, 1989, ETHOL ECOL EVOL, V1, P111, DOI 10.1080/08927014.1989.9525535;BARNARD CJ, 1989, ETHOL ECOL EVOL, V1, P85, DOI 10.1080/08927014.1989.9525532;BERRY RJ, 1989, E M I LIF S, V6, P23;BLANCHARD RJ, 1977, ANIM BEHAV, V25, P622, DOI 10.1016/0003-3472(77)90113-0;BRAIN PF, 1981, MULTIDISCIPLINARY AP, P53;BRONSON FH, 1985, BIOL REPROD, V32, P1, DOI 10.1095/BIOLREPROD32.1.1;BRONSON FH, 1979, Q REV BIOL, V54, P265, DOI 10.1086/411295;CHIPMAN RK, 1966, J REPROD FERTIL, V12, P233, DOI 10.1530/JRF.0.0120233;CORBETT LK, 1982, ETHOL, V78, P177;ELWOOD RW, 1990, ANIM BEHAV, V40, P1080, DOI 10.1016/S0003-3472(05)80174-5;HOOGLAND JL, 1985, SCIENCE, V230, P1037, DOI 10.1126/SCIENCE.230.4729.1037;JAKUBOWSKI M, 1982, ANIM BEHAV, V30, P1029, DOI 10.1016/S0003-3472(82)80192-9;JOHNSON DC, 1980, BIOL REPROD, V22, P1136, DOI 10.1093/BIOLREPROD/22.5.1136;KONIG B, 1989, ETHOL ECOL EVOL, V1, P99;LIDICKER WZ, 1976, J ANIM ECOL, V45, P677, DOI 10.2307/3575;LLOYD JA, 1969, J MAMMAL, V50, P49, DOI 10.2307/1378629;MCCARTHY MM, 1985, PHYSIOL BEHAV, V35, P843, DOI 10.1016/0031-9384(85)90248-3;MCCARTHY MM, 1986, PHYSIOL BEHAV, V36, P203, DOI 10.1016/0031-9384(86)90004-1;MCCARTHY MM, 1986, DEV PSYCHOBIOL, V19, P279, DOI 10.1002/DEV.420190313;MEDNICK DL, 1980, J REPROD FERTIL, V60, P201;OSTERMEYER MC, 1983, PARENTAL BEHAVIOUR R, P151;PALANZA P, 1994, ANIM BEHAV, V48, P245, DOI 10.1006/ANBE.1994.1235;PALANZA P, 1994, AGGRESSIVE BEHAV, V20, P267, DOI 10.1002/1098-2337(1994)20:3<267::AID-AB2480200313>3.0.CO;2-1;PALANZA P, 1993, NATO ADV SCI INST SE, V73, P191;PALANZA P, IN PRESS PHYSL BEHAV;PARMIGIANI S, 1988, J COMP PSYCHOL, V102, P287, DOI 10.1037/0735-7036.102.3.287;PARMIGIANI S, 1986, AGGRESSIVE BEHAV, V12, P377;PARMIGIANI S, 1988, MONIT ZOOL ITAL, V22, P193;PARMIGIANI S, 1989, NATO ADV SCI I D-BEH, V48, P418;PARMIGIANI S, 1994, INFANTICIDE PARENTAL, P341;PARMIGIANI S, 1989, HOUSE MOUSE AGGRESSI, P179;PARMIGIANI S, 1994, B ZOOL S, P47;PAUL L, 1986, AGGRE BEHAV, V6, P19;PERRIGO G., 1994, INFANTICIDE PARENTAL, P365;REIMER JD, 1967, J MAMMAL, V48, P88, DOI 10.2307/1378173;SAAL FSV, 1985, PHYSIOL BEHAV, V34, P7, DOI 10.1016/0031-9384(85)90069-1;SAAL FSV, 1989, J ANIM SCI, V67, P1824;SAYLER A, 1969, SCIENCE, V164, P1309, DOI 10.1126/SCIENCE.164.3885.1309;SAYLOR A, 1971, BEHAVIOUR, V63, P61;SVARE B, 1989, E M I LIF S, V6, P135;SVARE B, 1984, PHYSIOL BEHAV, V33, P137, DOI 10.1016/0031-9384(84)90024-6;VOM SAAL F S, 1984, PROG CLIN BIOL RES, V169, P135;VOMSAAL FS, 1983, PHYSIOL BEHAV, V30, P675, DOI 10.1016/0031-9384(83)90162-2;VOMSAAL FS, 1989, E M I LIF S, V6, P179;VOMSAAL FS, 1982, SCIENCE, V215, P1271;WILKINSON GS, 1988, ETHOLOGY, V77, P103;WITTENBERGER JF, 1981, ANIMAL SOCIAL BEHAVI;YASUKAWA NJ, 1985, AGGRESSIVE BEHAV, V11, P49, DOI 10.1002/1098-2337(1985)11:1<49::AID-AB2480110107>3.0.CO;2-A	NEST DEFENSE BEHAVIOR WAS EXAMINED IN WILD FEMALE HOUSE MICE (MUS DOMESTICUS) THAT WERE DERIVED FROM A STOCK INITIALLY TRAPPED IN ALBERTA, CANADA. THE FIRST OBJECTIVE WAS TO DETERMINE WHETHER BEHAVIOR TOWARD PUPS PRIOR TO MATING WAS RELATED TO THE INTENSITY OF POSTPARTUM AGGRESSION IN A VARIETY OF SOCIAL SITUATIONS. THEREFORE, PRIOR TO THE EXPERIMENTS WE SCREENED VIRGIN FEMALES FOR THEIR BEHAVIOR TOWARD A NEWBORN PUP [60% OF THE FEMALES EXHIBITED INFANTICIDE AND 40% WERE NONINFANTICIDAL: 7% WERE PARENTAL (RETRIEVED AND HOVERED OVER THE PUP) AND 33% IGNORED THE PUP]. INFANTICIDAL AND NONINFANTICIDAL FEMALES WERE THEN MATED WITH MALES AND USED IN FOUR EXPERIMENTS. IN EXPERIMENT 1 THE FEMALES WERE HOUSED INDIVIDUALLY PRIOR TO DELIVERY, WHILE IN EXPERIMENT 2 THE FEMALES WERE ALLOWED TO REMAIN WITH THEIR MATES; IN BOTH SITUATIONS ALL FEMALES SUCCESSFULLY REARED LITTERS OF SIMILAR SIZES. MALE AND FEMALE INTRUDERS (THAT HAD ALL EXHIBITED INFANTICIDE WHEN PREVIOUSLY TESTED WITH A PUP) WERE PLACED SEPARATELY INTO A TEST CAGE CONTAINING A LACTATING FEMALE DURING THE FIRST FOUR DAYS AFTER DELIVERY. REGARDLESS OF THE PRESENCE OF THE STUD MALE, PREVIOUSLY INFANTICIDAL FEMALES WERE MORE AGGRESSIVE (EXHIBITED MORE ATTACKS PER MIN) TOWARD BOTH MALE AND FEMALE INTRUDERS THAN WERE PREVIOUSLY NONINFANTICIDAL FEMALES; INFANTICIDAL FEMALES ALSO EXHIBITED MORE OF BOTH FORMS OF ATTACK (OFFENSIVE AND DEFENSIVE) AND ALSO ATTACKED WITH GREATER INTENSITY THAN DID NONINFANTICIDAL FEMALES. THE NUMBER OF ATTACKS TOWARD INTRUDERS OF BOTH SEXES INCREASED FOR BOTH INFANTICIDAL AND NONINFANTICIDAL FEMALES BETWEEN DAY 1-4 POSTPARTUM, BUT VERY HIGH RATES OF ATTACK WERE OBSERVED ON ALL DAYS BY THE LACTATING FEMALES, INCLUDING THE DAY OF DELIVERY. IN EXPERIMENTS 3 AND 4 ONLY THE MOST AGGRESSIVE (PREVIOUSLY INFANTICIDAL) FEMALES WERE TESTED. IN EXPERIMENT 3, TWO UNRELATED, UNFAMILIAR FEMALES WERE MATED SEPARATELY AND THEN WERE HOUSED TOGETHER JUST PRIOR TO DELIVERY, WHICH WAS PLANNED TO OCCUR 3-4 DAYS APART. IN 5 OF THE 15 CAGES, ALL PUPS DISAPPEARED ON THE DAY OF DELIVERY OF THE SECOND FEMALE TO DELIVER HER LITTER. IN THE REMAINING 10 CAGES, IT APPEARED THAT NONE OF THE PUPS PRODUCED BY THE 20 FEMALES WERE KILLED. THUS, IN THIS EXPERIMENT, 66% OF PUPS SURVIVED TO DAY 4 POSTPARTUM. IN EXPERIMENT 4, TWO PREVIOUSLY INFANTICIDAL FEMALE SIBLINGS, WHICH HAD BEEN HOUSED TOGETHER SINCE BIRTH, WERE PLACED TOGETHER WITH A STUD MALE. IN ALL 9 CAGES ONLY ONE FEMALE BECAME PREGNANT AND DELIVERED PUPS, BUT ONLY 3 LITTERS SURVIVED TO DAY 4 (NO LITTERS WERE OBSERVED BEING ATTACKED DURING INTRUDER TESTS). IN CONTRAST TO KIN-SELECTION THEORY AND OUR EXPECTATION THAT A SIBLING WOULD CONTRIBUTE TO COMMUNAL REARING AND NEST DEFENSE, HOUSING SIBLINGS TOGETHER THUS RESULTED IN THE LOWEST OVERALL REPRODUCTIVE SUCCESS (3/18; 17% OF THE FEMALES PRODUCED LITTERS THAT SURVIVED TO DAY 4 POSTPARTUM) OF ANY OF THE SOCIAL CONDITIONS EXAMINED. WE DISCUSS THE IMPLICATIONS FOR SOCIAL STRUCTURE AND POPULATION DYNAMICS OF THE EXTREMELY HIGH AGGRESSIVENESS AND INFANTICIDAL TENDENCY, REGARDLESS OF KINSHIP, OF FEMALES FROM THIS STOCK OF WILD MICE.				669	UNIV PARMA, DIPARTIMENTO BIOL E FISIOL GEN, I-43100 PARMA, ITALY.;				2021-05-02	DEFENSE; NESTING; POSTPARTUM AGGRESSION; INFANTICIDE; MUS DOMESTICUS	10.1016/0031-9384(95)00121-X	ARTICLE					678				RY844		MUS-MUSCULUS; CONSPECIFIC INTRUDERS; MATERNAL AGGRESSION; KIN RECOGNITION; INFANTICIDE; DOMESTICUS; BEHAVIOR; ATTACK; SEX	4	PHYSIOL BEHAV	PHYSIOL. BEHAV.	ENGLISH		48		PARMIGIANI, STEFANO/0000-0002-6658-2029	THE BOULEVARD, LANGFORD LANE, KIDLINGTON, OXFORD OX5 1GB, ENGLAND	OCT	10	OXFORD	8559775		J	PERGAMON-ELSEVIER SCIENCE LTD	1995		SAAL, FSV (CORRESPONDING AUTHOR), UNIV MISSOURI, JOHN M DALTON RES CTR, DIV BIOL SCI, 114 LEFEVRE HALL, COLUMBIA, MO 65211 USA.	PSYCHOLOGY; BEHAVIORAL SCIENCES		0031-9384	PHYSIOLOGY & BEHAVIOR			38	0	2	WOS:A1995RY84400006	58	PSYCHOLOGY, BIOLOGICAL; BEHAVIORAL SCIENCES	38	ISI	UNIV PARMA	UNIV MISSOURI		SAAL FSV, 1995, PHYSIOL BEHAV	SAAL FSV, 1995, PHYSIOL BEHAV	SAAL FSV;FRANKS P;BOECHLER M;PALANZA P;PARMIGIANI S	SAAL, FSV;FRANKS, P;BOECHLER, M;PALANZA, P;PARMIGIANI, S	NEST DEFENSE BEHAVIOR WAS EXAMINED IN WILD FEMALE HOUSE MICE (MUS DOMESTICUS) THAT WERE DERIVED FROM A STOCK INITIALLY TRAPPED IN ALBERTA, CANADA. THE FIRST OBJECTIVE WAS TO DETERMINE WHETHER BEHAVIOR TOWARD PUPS PRIOR TO MATING WAS RELATED TO THE INTENSITY OF POSTPARTUM AGGRESSION IN A VARIETY OF SOCIAL SITUATIONS. THEREFORE, PRIOR TO THE EXPERIMENTS WE SCREENED VIRGIN FEMALES FOR THEIR BEHAVIOR TOWARD A NEWBORN PUP [60% OF THE FEMALES EXHIBITED INFANTICIDE AND 40% WERE NONINFANTICIDAL: 7% WERE PARENTAL (RETRIEVED AND HOVERED OVER THE PUP) AND 33% IGNORED THE PUP]. INFANTICIDAL AND NONINFANTICIDAL FEMALES WERE THEN MATED WITH MALES AND USED IN FOUR EXPERIMENTS. IN EXPERIMENT 1 THE FEMALES WERE HOUSED INDIVIDUALLY PRIOR TO DELIVERY, WHILE IN EXPERIMENT 2 THE FEMALES WERE ALLOWED TO REMAIN WITH THEIR MATES; IN BOTH SITUATIONS ALL FEMALES SUCCESSFULLY REARED LITTERS OF SIMILAR SIZES. MALE AND FEMALE INTRUDERS (THAT HAD ALL EXHIBITED INFANTICIDE WHEN PREVIOUSLY TESTED WITH A PUP) WERE PLACED SEPARATELY INTO A TEST CAGE CONTAINING A LACTATING FEMALE DURING THE FIRST FOUR DAYS AFTER DELIVERY. REGARDLESS OF THE PRESENCE OF THE STUD MALE, PREVIOUSLY INFANTICIDAL FEMALES WERE MORE AGGRESSIVE (EXHIBITED MORE ATTACKS PER MIN) TOWARD BOTH MALE AND FEMALE INTRUDERS THAN WERE PREVIOUSLY NONINFANTICIDAL FEMALES; INFANTICIDAL FEMALES ALSO EXHIBITED MORE OF BOTH FORMS OF ATTACK (OFFENSIVE AND DEFENSIVE) AND ALSO ATTACKED WITH GREATER INTENSITY THAN DID NONINFANTICIDAL FEMALES. THE NUMBER OF ATTACKS TOWARD INTRUDERS OF BOTH SEXES INCREASED FOR BOTH INFANTICIDAL AND NONINFANTICIDAL FEMALES BETWEEN DAY 1-4 POSTPARTUM, BUT VERY HIGH RATES OF ATTACK WERE OBSERVED ON ALL DAYS BY THE LACTATING FEMALES, INCLUDING THE DAY OF DELIVERY. IN EXPERIMENTS 3 AND 4 ONLY THE MOST AGGRESSIVE (PREVIOUSLY INFANTICIDAL) FEMALES WERE TESTED. IN EXPERIMENT 3, TWO UNRELATED, UNFAMILIAR FEMALES WERE MATED SEPARATELY AND THEN WERE HOUSED TOGETHER JUST PRIOR TO DELIVERY, WHICH WAS PLANNED TO OCCUR 3-4 DAYS APART. IN 5 OF THE 15 CAGES, ALL PUPS DISAPPEARED ON THE DAY OF DELIVERY OF THE SECOND FEMALE TO DELIVER HER LITTER. IN THE REMAINING 10 CAGES, IT APPEARED THAT NONE OF THE PUPS PRODUCED BY THE 20 FEMALES WERE KILLED. THUS, IN THIS EXPERIMENT, 66% OF PUPS SURVIVED TO DAY 4 POSTPARTUM. IN EXPERIMENT 4, TWO PREVIOUSLY INFANTICIDAL FEMALE SIBLINGS, WHICH HAD BEEN HOUSED TOGETHER SINCE BIRTH, WERE PLACED TOGETHER WITH A STUD MALE. IN ALL 9 CAGES ONLY ONE FEMALE BECAME PREGNANT AND DELIVERED PUPS, BUT ONLY 3 LITTERS SURVIVED TO DAY 4 (NO LITTERS WERE OBSERVED BEING ATTACKED DURING INTRUDER TESTS). IN CONTRAST TO KIN-SELECTION THEORY AND OUR EXPECTATION THAT A SIBLING WOULD CONTRIBUTE TO COMMUNAL REARING AND NEST DEFENSE, HOUSING SIBLINGS TOGETHER THUS RESULTED IN THE LOWEST OVERALL REPRODUCTIVE SUCCESS (3/18; 17% OF THE FEMALES PRODUCED LITTERS THAT SURVIVED TO DAY 4 POSTPARTUM) OF ANY OF THE SOCIAL CONDITIONS EXAMINED. WE DISCUSS THE IMPLICATIONS FOR SOCIAL STRUCTURE AND POPULATION DYNAMICS OF THE EXTREMELY HIGH AGGRESSIVENESS AND INFANTICIDAL TENDENCY, REGARDLESS OF KINSHIP, OF FEMALES FROM THIS STOCK OF WILD MICE.		669	UNIV PARMA, DIPARTIMENTO BIOL E FISIOL GEN, I-43100 PARMA, ITALY.;				2021-11-26	DEFENSE; NESTING; POSTPARTUM AGGRESSION; INFANTICIDE; MUS DOMESTICUS	10.1016/0031-9384(95)00121-X	ARTICLE					678				RY844	MUS-MUSCULUS; CONSPECIFIC INTRUDERS; MATERNAL AGGRESSION; KIN RECOGNITION; INFANTICIDE; DOMESTICUS; BEHAVIOR; ATTACK; SEX	4	PHYSIOL BEHAV	PHYSIOL. BEHAV.	ENGLISH	48		PARMIGIANI, STEFANO/0000-0002-6658-2029	THE BOULEVARD, LANGFORD LANE, KIDLINGTON, OXFORD OX5 1GB, ENGLAND	OCT	10	OXFORD	8559775		J	PERGAMON-ELSEVIER SCIENCE LTD	1995		SAAL, FSV (CORRESPONDING AUTHOR), UNIV MISSOURI, JOHN M DALTON RES CTR, DIV BIOL SCI, 114 LEFEVRE HALL, COLUMBIA, MO 65211 USA.	PSYCHOLOGY; BEHAVIORAL SCIENCES		0031-9384	PHYSIOLOGY & BEHAVIOR		38	0	2	WOS:A1995RY84400006	58	PSYCHOLOGY, BIOLOGICAL; BEHAVIORAL SCIENCES	38	ISI	none	UNIV PARMA	UNIV MISSOURI		SAAL FSV, 1995, PHYSIOL BEHAV	SAAL FSV, 1995, PHYSIOL BEHAV
NEURONAL ACTIVATION ASSOCIATED WITH PATERNAL AND AVERSIVE INTERACTIONS TOWARD PUPS IN THE MONGOLIAN GERBILS (MERIONES UNGUICULATUS)	ROMERO-MORALES L;CARDENAS M;MARTINEZ-TORRES M;GARCIA-SAUCEDO B;CARMONA A;LUIS J	ROMERO-MORALES, LUIS;CARDENAS, MARIO;MARTINEZ-TORRES, MARTIN;GARCIA-SAUCEDO, BRENDA;CARMONA, AGUSTIN;LUIS, JUANA	BALES KL, 2016, HORM BEHAV, V77, P249, DOI 10.1016/J.YHBEH.2015.05.021;BAUM MJ, 1992, NEUROSCIENCE, V50, P627, DOI 10.1016/0306-4522(92)90452-8;BRIDGES RS, 1999, J NEUROENDOCRINOL, V11, P259;BROWN R. E, 1995, HORM BEHAV, V26, P114;BROWN RE, 1993, BEHAV PROCESS, V30, P1, DOI 10.1016/0376-6357(93)90009-G;BRUNTON J. P, 2015, PHYSL REPROD, P1957;CANTERAS NS, 2002, PHARMACOL BIOCHEM BE, V71, P481, DOI 10.1016/S0091-3057(01)00685-2;COOLEN LM, 1996, BRAIN RES, V738, P67, DOI 10.1016/0006-8993(96)00763-9;DONG Q, 2004, J ANDROL, V25, P973;DULAC C, 2014, SCIENCE, V345, P765, DOI 10.1126/SCIENCE.1253291;ELWOOD RW, 1991, ANIM BEHAV, V42, P841, DOI 10.1016/S0003-3472(05)80128-9;ELWOOD RW, 1977, ANIM BEHAV, V25, P46, DOI 10.1016/0003-3472(77)90066-5;ELWOOD RW, 1980, ANIM BEHAV, V28, P1188, DOI 10.1016/S0003-3472(80)80107-2;ELWOOD RW, 1975, ANIM BEHAV, V23, P766, DOI 10.1016/0003-3472(75)90104-9;FACTOR EM, 1993, BEHAV NEUROSCI, V107, P166, DOI 10.1037/0735-7044.107.1.166;FLEMING A, 1979, SCIENCE, V203, P372, DOI 10.1126/SCIENCE.760196;FLEMING AS, 1974, J COMP PHYSIOL PSYCH, V86, P233, DOI 10.1037/H0035936;FLEMING AS, 1980, PHYSIOL BEHAV, V25, P731, DOI 10.1016/0031-9384(80)90377-7;GLEASON ED, 2009, FRONT NEUROENDOCRIN, V30, P460, DOI 10.1016/J.YFRNE.2009.04.009;GRAY GD, 1978, NEUROENDOCRINOLOGY, V25, P247, DOI 10.1159/000122746;GUBERNICK DJ, 1994, BEHAV ECOL SOCIOBIOL, V34, P225, DOI 10.1007/S002650050037;HANSEN S, 1991, BEHAV NEUROSCI, V105, P588, DOI 10.1037/0735-7044.105.4.588;HEMPSTEAD J. L, 1987, SCIENCE, V2377, P7;HOFFMAN GE, 1993, FRONT NEUROENDOCRIN, V14, P173, DOI 10.1006/FRNE.1993.1006;HORRELL ND, 2017, HORM BEHAV, V90, P56, DOI 10.1016/J.YHBEH.2017.02.008;HRDY SB, 1979, ETHOL SOCIOBIOL, V1, P13, DOI 10.1016/0162-3095(79)90004-9;JUANA L, 2010, HORM BEHAV, V57, P271, DOI 10.1016/J.YHBEH.2009.12.007;KINSLEY CH, 1990, DEV PSYCHOBIOL, V23, P331, DOI 10.1002/DEV.420230405;KIRKPATRICK B, 1994, PHYSIOL BEHAV, V55, P885, DOI 10.1016/0031-9384(94)90075-2;KIRKPATRICK B, 1994, BRAIN RES, V658, P112, DOI 10.1016/S0006-8993(09)90016-6;KOCH M, 1991, BEHAV BRAIN RES, V42, P99, DOI 10.1016/S0166-4328(05)80044-0;KOOLHAAS JM, 1990, AGGRESSIVE BEHAV, V16, P223;LEE A, 2000, BEHAV BRAIN RES, V108, P213, DOI 10.1016/S0166-4328(98)00109-0;LEE AW, 2007, PHYSIOL BEHAV, V92, P617, DOI 10.1016/J.PHYSBEH.2007.05.008;LEE AW, 2002, BEHAV NEUROSCI, V116, P968, DOI 10.1037//0735-7044.116.6.968;LEHMAN MN, 1982, BRAIN RES, V240, P27, DOI 10.1016/0006-8993(82)90641-2;LONSTEIN J. S, 2015, KNOBIL NEILLS PHYSL, VFOURTH, P2371, DOI DOI 10.1016/B978-0-12-397175-3.00051-X;LONSTEIN JS, 1998, BRAIN RES, V804, P21, DOI 10.1016/S0006-8993(98)00642-8;LOSKOTA WJ, 1974, STEREOTAXIC ATLAS MO;LUIS J, 2017, REV BIOL TROP, V65, P1419, DOI 10.15517/RBT.V65I4.26990;MARTINEZ A, 2015, HORM BEHAV, V71, P91, DOI 10.1016/J.YHBEH.2015.04.009;MAYER M. L, 1981, J PHYSL, V316, P46;NEWMAN SW, 1999, ANN NY ACAD SCI, V877, P242, DOI 10.1111/J.1749-6632.1999.TB09271.X;NUMAN M, 2015, NEUROBIOLOGY OF SOCIAL BEHAVIOR: TOWARD AN UNDERSTANDING OF THE PROSOCIAL AND ANTISOCIAL BRAIN, P1;NUMAN M, 1993, HORM BEHAV, V27, P56, DOI 10.1006/HBEH.1993.1005;NUMAN M., 2003, HORM BR BEHAV;NUMAN M., 2006, PHYSL REPROD, P1569;NUMAN M, 2007, DEV PSYCHOBIOL, V49, P12, DOI 10.1002/DEV.20198;PETERS LC, 1991, PHYSIOL BEHAV, V50, P451, DOI 10.1016/0031-9384(91)90093-4;REBURN CJ, 1999, HORM BEHAV, V35, P163, DOI 10.1006/HBEH.1998.1509;ROSENBLATT J.S., 1995, BEHAV DEV, P177E230;SHEEHAN TP, 2000, BEHAV NEUROSCI, V114, P337, DOI 10.1037//0735-7044.114.2.337;SIEGEL HI, 1975, HORM BEHAV, V6, P223, DOI 10.1016/0018-506X(75)90009-4;SIKES RS, 2016, J MAMMAL, V97, P663, DOI 10.1093/JMAMMAL/GYW078;VELLA ET, 2005, DEV PSYCHOBIOL, V46, P75, DOI 10.1002/DEV.20047;WILLIAMS JR, 1992, PHYSIOL BEHAV, V52, P635, DOI 10.1016/0031-9384(92)90390-N	APPROACH/AVOID MODEL IS USED TO ANALYZE THE NEURAL REGULATION OF MATERNAL BEHAVIOR IN THE LABORATORY RAT. THIS MODEL PROPOSES THAT THE MEDIAL PREOPTIC AREA (MPOA) AND BED NUCLEUS OF STRIA TERMINALIS (BNST) ARE BRAIN REGIONS INVOLVED IN FACILITATING MECHANISMS. BY CONTRAST, ANTERIOR HYPOTHALAMIC NUCLEUS (AHN), VENTROMEDIAL HYPOTHALAMIC NUCLEUS (VMH), AND PERIAQUEDUCTAL GRAY PARTICIPATE IN THE INHIBITING MECHANISMS OF NEURAL REGULATION OF MATERNAL BEHAVIOR. WE HYPOTHESIZED THAT THERE ARE ALSO FACILITATING AND INHIBITING MECHANISMS IN THE NEURAL REGULATION OF PATERNAL BEHAVIOR. HERE, WE DETERMINED WHICH NEURAL AREAS ARE ACTIVATED DURING PATERNAL AND AVERSIVE INTERACTIONS WITH PUPS IN THE MONGOLIAN GERBILS (MERIONES UNGUICULATUS). BY TESTING PATERNAL BEHAVIOR, WE SELECTED 40 MALES AGGRESSIVE TOWARD PUPS AND 20 PATERNAL MALES. THESE MALES WERE ORGANIZED INTO SIX GROUPS OF 10 ANIMALS IN EACH GROUP: AGGRESSIVE MALES THAT INTERACTED WITH PUPS (AGG-PUPS) OR CANDY (AGG-CANDY), PATERNAL MALES THAT INTERACTED WITH PUPS (PAT-PUPS) OR CANDY (PAT-CANDY), AND MALES WITH TESTOSTERONE (T)-INDUCED PATERNAL BEHAVIOR THAT INTERACTED WITH PUPS (IPAT-PUPS) OR CANDY (IPAT-CANDY). AFTER INTERACTING WITH PUPS OR CANDY, THE BRAINS WERE EXTRACTED AND ANALYZED FOR IMMUNOREACTIVITY (IR) WITH C-FOS. MALES THAT INTERACTED WITH PUPS HAD SIGNIFICANTLY HIGHER C-FOS-IR IN THE MPOA/BNST THAN MALES THAT INTERACTED WITH CANDY. MALES THAT DISPLAYED AGGRESSION HAD SIGNIFICANTLY HIGHER C-FOS-IR IN THE AHN, VMH, AND PERIAQUEDUCTAL GRAY THAN AGGRESSIVE MALES THAT INTERACTED WITH CANDY. THESE RESULTS SUGGEST THAT IN THE NEURAL REGULATION OF PATERNAL BEHAVIOR IN THE MONGOLIAN GERBIL UNDERLIE POSITIVE AND NEGATIVE MECHANISMS AS OCCURS IN MATERNAL BEHAVIOR.				47	UNIV NACL AUTONOMA MEXICO, POSGRDO CIENCIAS BIOL, EDIFICIO,1 PISO,CIUDAD UNIV, CIUDAD DE MEXICO, MEXICO.; UNIV NACL AUTONOMA MEXICO, FES IZTACALA, UMF, LAB BIOL REPROD, AV BARRIOS 1, TLALNEPANTLA, EDO DE MEXICO, MEXICO.; INST NACL CIENCIAS MED & NUTR SALVADOR ZUBIRAN, LAB BIOL REPROD, CIUDAD DE MEXICO, MEXICO.; UNIV NACL AUTONOMA MEXICO, FAC CIENCIAS, DEPT BIOL CELULAR, LAB BIOL EXPT, MEXICO CITY, DF, MEXICO.;				2021-05-02	MPOA/BNST; AHN/VMH; MONGOLIAN GERBIL; PATERNAL BEHAVIOR; AGGRESSION	10.1016/j.yhbeh.2018.07.010	ARTICLE			1095-6867	MARCAR@UNAM.MX; MARTOR@UNAM.MX; AGUSTINCARMONA@UNAM.MX; LUISDC@UNAM.MX	57		PROGRAMA DE APOYO A PROYECTOS DE INVESTIGACIAN E INNOVACION TECNOLOGICA OF UNIVERSIDAD NACIONAL AUTONOMA DE MEXICO [IN213317]; CONSEJO NACIONAL DE CIENCIA Y TECNOLOGIACONSEJO NACIONAL DE CIENCIA Y TECNOLOGIA (CONACYT) [CVU 622655]	THIS RESEARCH WAS SUPPORTED BY PROGRAMA DE APOYO A PROYECTOS DE INVESTIGACIAN E INNOVACION TECNOLOGICA (IN213317) OF UNIVERSIDAD NACIONAL AUTONOMA DE MEXICO AND CONSEJO NACIONAL DE CIENCIA Y TECNOLOGIA (CVU 622655). WE THANK CARMEN ALVAREZ RODRIGUEZ AND MARIA DEL ROSARIO GONZALEZ VALLE FOR THEIR VALUABLE ASSISTANCE IN THIS STUDY. WE EXPRESS OUR GRATITUDE TO THE ANONYMOUS REVIEWERS.	HD1CL		MATERNAL-BEHAVIOR; PARENTAL BEHAVIOR; MEDIAL AMYGDALA; C-FOS; REPRODUCTIVE-BEHAVIOR; SOCIAL-BEHAVIOR; SEXUAL-BEHAVIOR; LESIONS; TESTOSTERONE; INFANTICIDE		HORM BEHAV	HORM. BEHAV.	ENGLISH		56			525 B ST, STE 1900, SAN DIEGO, CA 92101-4495 USA	SEP	11	SAN DIEGO	30056092		J	ACADEMIC PRESS INC ELSEVIER SCIENCE	2018		LUIS, J (CORRESPONDING AUTHOR), AV BARRIOS 1, TLALNEPANTLA 05490, EDO MEXICO, MEXICO.	BEHAVIORAL SCIENCES; ENDOCRINOLOGY & METABOLISM		0018-506X	HORMONES AND BEHAVIOR			7	1	1	WOS:000452246600006	105	BEHAVIORAL SCIENCES; ENDOCRINOLOGY & METABOLISM	7	ISI	UNIV NACL AUTONOMA MEXICO;UNIV NACL AUTONOMA MEXICO;INST NACL CIENCIAS MED AND NUTR SALVADOR ZUBIRAN;UNIV NACL AUTONOMA MEXICO	J (CORRESPONDING AUTHOR)		ROMERO-MORALES L, 2018, HORM BEHAV	ROMERO-MORALES L, 2018, HORM BEHAV	ROMERO-MORALES L;CARDENAS M;MARTINEZ-TORRES M;GARCIA-SAUCEDO B;CARMONA A;LUIS J	ROMERO-MORALES, LUIS;CARDENAS, MARIO;MARTINEZ-TORRES, MARTIN;GARCIA-SAUCEDO, BRENDA;CARMONA, AGUSTIN;LUIS, JUANA	APPROACH/AVOID MODEL IS USED TO ANALYZE THE NEURAL REGULATION OF MATERNAL BEHAVIOR IN THE LABORATORY RAT. THIS MODEL PROPOSES THAT THE MEDIAL PREOPTIC AREA (MPOA) AND BED NUCLEUS OF STRIA TERMINALIS (BNST) ARE BRAIN REGIONS INVOLVED IN FACILITATING MECHANISMS. BY CONTRAST, ANTERIOR HYPOTHALAMIC NUCLEUS (AHN), VENTROMEDIAL HYPOTHALAMIC NUCLEUS (VMH), AND PERIAQUEDUCTAL GRAY PARTICIPATE IN THE INHIBITING MECHANISMS OF NEURAL REGULATION OF MATERNAL BEHAVIOR. WE HYPOTHESIZED THAT THERE ARE ALSO FACILITATING AND INHIBITING MECHANISMS IN THE NEURAL REGULATION OF PATERNAL BEHAVIOR. HERE, WE DETERMINED WHICH NEURAL AREAS ARE ACTIVATED DURING PATERNAL AND AVERSIVE INTERACTIONS WITH PUPS IN THE MONGOLIAN GERBILS (MERIONES UNGUICULATUS). BY TESTING PATERNAL BEHAVIOR, WE SELECTED 40 MALES AGGRESSIVE TOWARD PUPS AND 20 PATERNAL MALES. THESE MALES WERE ORGANIZED INTO SIX GROUPS OF 10 ANIMALS IN EACH GROUP: AGGRESSIVE MALES THAT INTERACTED WITH PUPS (AGG-PUPS) OR CANDY (AGG-CANDY), PATERNAL MALES THAT INTERACTED WITH PUPS (PAT-PUPS) OR CANDY (PAT-CANDY), AND MALES WITH TESTOSTERONE (T)-INDUCED PATERNAL BEHAVIOR THAT INTERACTED WITH PUPS (IPAT-PUPS) OR CANDY (IPAT-CANDY). AFTER INTERACTING WITH PUPS OR CANDY, THE BRAINS WERE EXTRACTED AND ANALYZED FOR IMMUNOREACTIVITY (IR) WITH C-FOS. MALES THAT INTERACTED WITH PUPS HAD SIGNIFICANTLY HIGHER C-FOS-IR IN THE MPOA/BNST THAN MALES THAT INTERACTED WITH CANDY. MALES THAT DISPLAYED AGGRESSION HAD SIGNIFICANTLY HIGHER C-FOS-IR IN THE AHN, VMH, AND PERIAQUEDUCTAL GRAY THAN AGGRESSIVE MALES THAT INTERACTED WITH CANDY. THESE RESULTS SUGGEST THAT IN THE NEURAL REGULATION OF PATERNAL BEHAVIOR IN THE MONGOLIAN GERBIL UNDERLIE POSITIVE AND NEGATIVE MECHANISMS AS OCCURS IN MATERNAL BEHAVIOR.		47	UNIV NACL AUTONOMA MEXICO, POSGRDO CIENCIAS BIOL, EDIFICIO,1 PISO,CIUDAD UNIV, CIUDAD DE MEXICO, MEXICO.; UNIV NACL AUTONOMA MEXICO, FES IZTACALA, UMF, LAB BIOL REPROD, AV BARRIOS 1, TLALNEPANTLA, EDO DE MEXICO, MEXICO.; INST NACL CIENCIAS MED & NUTR SALVADOR ZUBIRAN, LAB BIOL REPROD, CIUDAD DE MEXICO, MEXICO.; UNIV NACL AUTONOMA MEXICO, FAC CIENCIAS, DEPT BIOL CELULAR, LAB BIOL EXPT, MEXICO CITY, DF, MEXICO.;				2021-11-26	MPOA/BNST; AHN/VMH; MONGOLIAN GERBIL; PATERNAL BEHAVIOR; AGGRESSION	10.1016/j.yhbeh.2018.07.010	ARTICLE			1095-6867	MARCAR@UNAM.MX; MARTOR@UNAM.MX; AGUSTINCARMONA@UNAM.MX; LUISDC@UNAM.MX	57		PROGRAMA DE APOYO A PROYECTOS DE INVESTIGACIAN E INNOVACION TECNOLOGICA OF UNIVERSIDAD NACIONAL AUTONOMA DE MEXICO [IN213317]; CONSEJO NACIONAL DE CIENCIA Y TECNOLOGIACONSEJO NACIONAL DE CIENCIA Y TECNOLOGIA (CONACYT) [CVU 622655]	THIS RESEARCH WAS SUPPORTED BY PROGRAMA DE APOYO A PROYECTOS DE INVESTIGACIAN E INNOVACION TECNOLOGICA (IN213317) OF UNIVERSIDAD NACIONAL AUTONOMA DE MEXICO AND CONSEJO NACIONAL DE CIENCIA Y TECNOLOGIA (CVU 622655). WE THANK CARMEN ALVAREZ RODRIGUEZ AND MARIA DEL ROSARIO GONZALEZ VALLE FOR THEIR VALUABLE ASSISTANCE IN THIS STUDY. WE EXPRESS OUR GRATITUDE TO THE ANONYMOUS REVIEWERS.	HD1CL	MATERNAL-BEHAVIOR; PARENTAL BEHAVIOR; MEDIAL AMYGDALA; C-FOS; REPRODUCTIVE-BEHAVIOR; SOCIAL-BEHAVIOR; SEXUAL-BEHAVIOR; LESIONS; TESTOSTERONE; INFANTICIDE		HORM BEHAV	HORM. BEHAV.	ENGLISH	56			525 B ST, STE 1900, SAN DIEGO, CA 92101-4495 USA	SEP	11	SAN DIEGO	30056092		J	ACADEMIC PRESS INC ELSEVIER SCIENCE	2018		LUIS, J (CORRESPONDING AUTHOR), AV BARRIOS 1, TLALNEPANTLA 05490, EDO MEXICO, MEXICO.	BEHAVIORAL SCIENCES; ENDOCRINOLOGY & METABOLISM		0018-506X	HORMONES AND BEHAVIOR		8	0	1	WOS:000452246600006	105	BEHAVIORAL SCIENCES; ENDOCRINOLOGY & METABOLISM	8	ISI	none	UNIV NACL AUTONOMA MEXICO;UNIV NACL AUTONOMA MEXICO;INST NACL CIENCIAS MED AND NUTR SALVADOR ZUBIRAN;UNIV NACL AUTONOMA MEXICO	J (CORRESPONDING AUTHOR)		ROMERO-MORALES L, 2018, HORM BEHAV	ROMERO-MORALES L, 2018, HORM BEHAV
NONPARENTAL INFANTICIDE IN MEADOW VOLES, MICROTUS PENNSYLVANICUS: THE INFLUENCE OF NUTRITIONAL BENEFITS	EBENSPERGER LA;BOTTO-MAHAN C;TAMARIN RH	EBENSPERGER, LA;BOTTO-MAHAN, C;TAMARIN, RH	AGRELL J, 1995, BEHAV ECOL, V6, P182, DOI 10.1093/BEHECO/6.2.182;ARVOLA A., 1962, ARCHIVUM SOCIETATIS ZOOLOGICAE BOTANICAE FENNICAE VANAMO, V17, P80;BLUMSTEIN DT, 1997, ETHOL ECOL EVOL, V9, P169, DOI 10.1080/08927014.1997.9522895;BRONSON F. H., 1989, MAMMALIAN REPROD BIO;CALEY J, 1985, ANIM BEHAV, V33, P1036, DOI 10.1016/S0003-3472(85)80044-0;COULON J, 1995, ETHOL ECOL EVOL, V7, P191, DOI 10.1080/08927014.1995.9522965;DELONG KT, 1966, ECOLOGY, V47, P481, DOI 10.2307/1932988;EBENSPERGER LA, 1998, BIOL REV, V73, P321, DOI 10.1017/S0006323198005209;EBENSPERGER LA, 1997, THESIS BOSTON U;ELGAR M. A, 1992, CANNIBALISM ECOLOGY;ELWOOD ROBERT, 1992, P299;ELWOOD RW, 1986, DEV PSYCHOBIOL, V19, P327, DOI 10.1002/DEV.420190405;ELWOOD RW, 1984, AGGRESSIVE BEHAV, V10, P293, DOI 10.1002/1098-2337(1984)10:4<293::AID-AB2480100403>3.0.CO;2-A;ELWOOD RW, 1991, ANIM BEHAV, V42, P841, DOI 10.1016/S0003-3472(05)80128-9;FORTIER GM, 1996, THESIS BOSTON U;GANDELMAN R, 1978, DEV PSYCHOBIOL, V11, P235, DOI 10.1002/DEV.420110307;GANDELMAN R, 1973, DEV PSYCHOBIOL, V6, P159, DOI 10.1002/DEV.420060210;GITTLEMAN JL, 1988, AM ZOOL, V28, P863, DOI 10.1093/ICB/28.3.863;GUBERNICK DJ, 1994, BEHAV ECOL SOCIOBIOL, V34, P225, DOI 10.1007/S002650050037;HARE JF, 1991, CAN J ZOOL, V69, P797, DOI 10.1139/Z91-115;HAUSFATER G, 1984, INFANTICIDE COMP EVO;HIRAIWA-HASEGAWA MARIKO, 1992, P323;HIRAIWAHASEGAWA M, 1994, INFANTICIDE PARENTAL, P137;HOOGLAND J. L., 1995, BLACK TAILED PRAIRIE;HOOGLAND JL, 1985, SCIENCE, V230, P1037, DOI 10.1126/SCIENCE.230.4729.1037;HRDY SB, 1979, ETHOL SOCIOBIOL, V1, P13, DOI 10.1016/0162-3095(79)90004-9;HRDY SB, 1977, LANGURS ABU FEMALE M;JONES EN, 1990, J MAMMAL, V71, P382, DOI 10.2307/1381950;LITVIN VY, 1977, ZOOL ZH, V56, P1693;LOUCH CD, 1956, ECOLOGY, V37, P701, DOI 10.2307/1933060;MADISON DM, 1978, J MAMMAL, V59, P835, DOI 10.2307/1380147;MADISON DM, 1981, J MAMMAL, V62, P389, DOI 10.2307/1380721;MADISON DM, 1980, BEHAV ECOL SOCIOBIOL, V7, P65, DOI 10.1007/BF00302520;MALLORY FF, 1978, NATURE, V273, P144, DOI 10.1038/273144A0;MALLORY FF, 1980, BIOL REPROD, V22, P192, DOI 10.1095/BIOLREPROD22.2.192;MCCLURE PA, 1981, SCIENCE, V211, P1058, DOI 10.1126/SCIENCE.211.4486.1058;MCLEAN IG, 1983, ANIM BEHAV, V31, P32, DOI 10.1016/S0003-3472(83)80171-7;MCSHEA WJ, 1987, ANIM BEHAV, V35, P1253, DOI 10.1016/S0003-3472(87)80185-9;OSTFELD RS, 1988, J ANIM ECOL, V57, P385, DOI 10.2307/4912;PACKER C, 1984, INFANTICIDE COMP EVO, P31;PARMIGIANI S, 1994, INFANTICIDE PARENTAL;PAUL L, 1975, J COMP PHYSIOL PSYCH, V88, P755, DOI 10.1037/H0076440;PERRIGO G, 1987, ANIM BEHAV, V35, P1298, DOI 10.1016/S0003-3472(87)80002-7;POLIS GA, 1984, MAMMAL REV, V14, P187, DOI 10.1111/J.1365-2907.1984.TB00345.X;RIEWE R R, 1973, CANADIAN FIELD-NATURALIST, V87, P5;ROOD JP, 1970, AM MIDL NAT, V83, P415, DOI 10.2307/2423954;SCHULTZ LA, 1993, J COMP PSYCHOL, V107, P216;SHERIDAN M, 1988, BEHAV ECOL SOCIOBIOL, V22, P85, DOI 10.1007/BF00303542;SHERMAN P.W., 1981, P311;STEVENS SD, 1998, CAN J ZOOL, V76, P1183, DOI 10.1139/CJZ-76-6-1183;THOMAS P, 1988, THESIS VILLANOVA U;TRILLMICH F, 1986, OECOLOGIA, V69, P631, DOI 10.1007/BF00410375;TRULIO LA, 1996, BEHAV ECOL SOCIOBIOL, V38, P97, DOI 10.1007/S002650050222;VESTAL BM, 1991, ANIM BEHAV, V41, P1103, DOI 10.1016/S0003-3472(05)80654-2;WEBSTER AB, 1981, OIKOS, V37, P80, DOI 10.2307/3544076;WEBSTER AB, 1981, BEHAV NEURAL BIOL, V31, P342;WEBSTER BA, 1981, J MAMMAL, V62, P738;WOLFF JO, 1991, BEHAV ECOL, V2, P38, DOI 10.1093/BEHECO/2.1.38;WOLFF JO, 1989, ANIM BEHAV, V38, P637, DOI 10.1016/S0003-3472(89)80009-0;WOLFF JO, 1985, ANIM BEHAV, V33, P117, DOI 10.1016/S0003-3472(85)80125-1;YLONEN H, 1997, ANN ZOOL FENN, V34, P259;ZAR JH, 1984, BIOSTATISTICAL ANAL;ZIMMERMAN E. G., 1965, JOURNAL OF MAMMALOGY, V46, P605, DOI 10.2307/1377931	THE INFANTICIDAL BEHAVIOUR OF WILD-CAUGHT MALE AND FEMALE MICROTUS PENNSYLVANICUS WAS STUDIED IN CAPTIVITY TO EXAMINE THE HYPOTHESIS THAT NONPARENTAL INFANTICIDE PROVIDES PERPETRATORS WITH NUTRITIONAL GAINS AFTER CANNIBALIZING THEIR VICTIMS. VOLES OF DIFFERENT BREEDING CONDITION, AGE, AND SEX WERE TESTED FOR THEIR BEHAVIOUR TOWARD UNFAMILIAR VOLE AND HOUSE-MOUSE PUPS IN A NEUTRAL ARENA. INFANTICIDE ON UNFAMILIAR VOLE PUPS WAS RELATIVELY FREQUENT AMONG PREGNANT, LESS FREQUENT AMONG REPRODUCTIVELY ACTIVE (NONPREGNANT-NONLACTATING) AND IMMATURE FEMALES, AND ALMOST ABSENT IN LACTATING FEMALES. MOST INFANTICIDAL FEMALES, PARTICULARLY NON-BREEDING AND IMMATURE FEMALES, DID NOT CANNIBALIZE THE PUPS. PREGNANT FEMALES OFTEN ATTACKED AND CANNIBALIZED VOLE AND HOUSE-MOUSE PUPS. A MAJORITY OF BREEDING MALE VOLES WERE INFANTICIDAL WHEN EXPOSED TO AN UNFAMILIAR PUP IN AN UNFAMILIAR PLACE, AND AT LEAST HALF OF THEM CANNIBALIZED THEIR VICTIMS. TAKEN TOGETHER, THESE RESULTS SUGGEST THAT NUTRITIONAL GAINS ARE AN OCCASIONAL BUT NOT THE MAIN MOTIVATION OF PUP-KILLING BEHAVIOUR IN FEMALE MEADOW VOLES. IN CONTRAST, THE ATTAINMENT OF NUTRITIONAL BENEFITS COULD BE ONE MAIN BENEFIT OF INFANTICIDE BY MALE MEADOW VOLES.				149	BOSTON UNIV, DEPT BIOL, BOSTON, MA 02215 USA.;				2021-05-02	INFANTICIDE; CANNIBALISM; MICROTUS PENNSYLVANICUS		ARTICLE					160				329EK		GROUND-SQUIRRELS; REPRODUCTIVE STRATEGIES; SPACE USE; DICROSTONYX-GROENLANDICUS; SPERMOPHILUS-COLUMBIANUS; MATERNAL AGGRESSION; PATERNAL BEHAVIOR; LACTATING FEMALES; POPULATION; SUCCESS	2	ETHOL ECOL EVOL	ETHOL. ECOL. EVOL.	ENGLISH		63		BOTTO, CAREZZA/0000-0002-2726-2188	C/O PROF F DESSI-FULGHERI, VIA ROMANA 17, 50125 FLORENCE, ITALY	JUN	12	FLORENCE			J	UNIVERSITA DEGLI STUDI DI FIRENZE	2000		EBENSPERGER, LA (CORRESPONDING AUTHOR), CATHOLIC UNIV CHILE, DEPT ECOL, CASILLA 114-D, SANTIAGO 6513677, CHILE.	BEHAVIORAL SCIENCES; ZOOLOGY		0394-9370	ETHOLOGY ECOLOGY & EVOLUTION			9	0	8	WOS:000087893600004	12	BEHAVIORAL SCIENCES; ZOOLOGY	10	ISI	BOSTON UNIV	CATHOLIC UNIV CHILE		EBENSPERGER LA, 2000, ETHOL ECOL EVOL	EBENSPERGER LA, 2000, ETHOL ECOL EVOL	EBENSPERGER LA;BOTTO-MAHAN C;TAMARIN RH	EBENSPERGER, LA;BOTTO-MAHAN, C;TAMARIN, RH	THE INFANTICIDAL BEHAVIOUR OF WILD-CAUGHT MALE AND FEMALE MICROTUS PENNSYLVANICUS WAS STUDIED IN CAPTIVITY TO EXAMINE THE HYPOTHESIS THAT NONPARENTAL INFANTICIDE PROVIDES PERPETRATORS WITH NUTRITIONAL GAINS AFTER CANNIBALIZING THEIR VICTIMS. VOLES OF DIFFERENT BREEDING CONDITION, AGE, AND SEX WERE TESTED FOR THEIR BEHAVIOUR TOWARD UNFAMILIAR VOLE AND HOUSE-MOUSE PUPS IN A NEUTRAL ARENA. INFANTICIDE ON UNFAMILIAR VOLE PUPS WAS RELATIVELY FREQUENT AMONG PREGNANT, LESS FREQUENT AMONG REPRODUCTIVELY ACTIVE (NONPREGNANT-NONLACTATING) AND IMMATURE FEMALES, AND ALMOST ABSENT IN LACTATING FEMALES. MOST INFANTICIDAL FEMALES, PARTICULARLY NON-BREEDING AND IMMATURE FEMALES, DID NOT CANNIBALIZE THE PUPS. PREGNANT FEMALES OFTEN ATTACKED AND CANNIBALIZED VOLE AND HOUSE-MOUSE PUPS. A MAJORITY OF BREEDING MALE VOLES WERE INFANTICIDAL WHEN EXPOSED TO AN UNFAMILIAR PUP IN AN UNFAMILIAR PLACE, AND AT LEAST HALF OF THEM CANNIBALIZED THEIR VICTIMS. TAKEN TOGETHER, THESE RESULTS SUGGEST THAT NUTRITIONAL GAINS ARE AN OCCASIONAL BUT NOT THE MAIN MOTIVATION OF PUP-KILLING BEHAVIOUR IN FEMALE MEADOW VOLES. IN CONTRAST, THE ATTAINMENT OF NUTRITIONAL BENEFITS COULD BE ONE MAIN BENEFIT OF INFANTICIDE BY MALE MEADOW VOLES.		149	BOSTON UNIV, DEPT BIOL, BOSTON, MA 02215 USA.;				2021-11-26	INFANTICIDE; CANNIBALISM; MICROTUS PENNSYLVANICUS		ARTICLE					160				329EK	GROUND-SQUIRRELS; REPRODUCTIVE STRATEGIES; SPACE USE; DICROSTONYX-GROENLANDICUS; SPERMOPHILUS-COLUMBIANUS; MATERNAL AGGRESSION; PATERNAL BEHAVIOR; LACTATING FEMALES; POPULATION; SUCCESS	2	ETHOL ECOL EVOL	ETHOL. ECOL. EVOL.	ENGLISH	63		BOTTO, CAREZZA/0000-0002-2726-2188	C/O PROF F DESSI-FULGHERI, VIA ROMANA 17, 50125 FLORENCE, ITALY	JUN	12	FLORENCE			J	UNIVERSITA DEGLI STUDI DI FIRENZE	2000		EBENSPERGER, LA (CORRESPONDING AUTHOR), CATHOLIC UNIV CHILE, DEPT ECOL, CASILLA 114-D, SANTIAGO 6513677, CHILE.	BEHAVIORAL SCIENCES; ZOOLOGY		0394-9370	ETHOLOGY ECOLOGY & EVOLUTION		9	0	8	WOS:000087893600004	12	BEHAVIORAL SCIENCES; ZOOLOGY	10	ISI	none	BOSTON UNIV	CATHOLIC UNIV CHILE		EBENSPERGER LA, 2000, ETHOL ECOL EVOL	EBENSPERGER LA, 2000, ETHOL ECOL EVOL
PERINATAL THIAMINE DEFICIENCY-INDUCED SPONTANEOUS ABORTION AND PUP-KILLING RESPONSES IN RAT DAMS	BA A	BA, ABDOULAYE	ABE Y, 1987, PHARMACOL BIOCHEM BE, V26, P77;AKRAM SK, 2011, HORM RES PAEDIAT, V75, P131, DOI 10.1159/000320466;BA A, 2005, DEV PSYCHOBIOL, V47, P408, DOI 10.1002/DEV.20105;BA A, 2005, ACTA NEUROBIOL EXP, V65, P387;BA A, 1996, ALCOHOL ALCOHOLISM, V31, P27;BA A, 1999, NEUROTOXICOL TERATOL, V21, P579, DOI 10.1016/S0892-0362(99)00014-8;BA A, 2008, CELL MOL NEUROBIOL, V28, P923, DOI 10.1007/S10571-008-9297-7;BA A, 2011, BEHAV BRAIN RES, V225, P235, DOI 10.1016/J.BBR.2011.07.015;BA A, 2009, J MATERN-FETAL NEO M, V22, P452, DOI 10.1080/14767050802609775;BENNETT MR, 1999, J NEUROL SCI, V163, P6, DOI 10.1016/S0022-510X(99)00004-0;BERMAN RE, 2000, HIPPOCAMPUS, V10, P94, DOI 10.1002/(SICI)1098-1063(2000)10:1<94::AID-HIPO11>3.0.CO;2-T;BOOS A, 2006, ANIM REPROD SCI, V91, P55, DOI 10.1016/J.ANIREPROSCI.2005.03.012;BOSCH OJ, 2007, STRESS, V10, P261, DOI 10.1080/10253890701223197;BURD L, 2007, J MATERN-FETAL NEO M, V20, P361, DOI 10.1080/14767050701298365;BYRNES EM, 2002, PHARMACOL BIOCHEM BE, V73, P869, DOI 10.1016/S0091-3057(02)00941-3;CARTER AM, 2005, J ENDOCRINOL, V184, P179, DOI 10.1677/JOE.1.05781;CICCIA RM, 2000, ALCOHOL CLIN EXP RES, V24, P622, DOI 10.1111/J.1530-0277.2000.TB02033.X;DAUBNER SC, 2011, ARCH BIOCHEM BIOPHYS, V508, P1, DOI 10.1016/J.ABB.2010.12.017;DE FREITAS-SILVA DM, 2010, BEHAV BRAIN RES, V211, P33, DOI 10.1016/J.BBR.2010.03.002;DE LA MONTE SM, 2008, ALCOHOL CLIN EXP RES, V32, P1630, DOI 10.1111/J.1530-0277.2008.00731.X;DE VRIJER B, 2006, PEDIATR RES, V60, P507, DOI 10.1203/01.PDR.0000242364.78002.71;DHILLON RS, 2011, BIOMASS BIOENERG, V35, P1502, DOI 10.1016/J.BIOMBIOE.2010.12.017;DONNINO MW, 2007, ANN EMERG MED, V50, P715, DOI 10.1016/J.ANNEMERGMED.2007.02.007;ELLIOTT JC, 2001, NEUROPEPTIDES, V35, P127, DOI 10.1054/NPEP.2001.0854;FAHRBACH S.E., 1985, OXYTOCIN CLIN LABORA, P372;FAOU P, 2004, J MOL BIOL, V344, P1147, DOI 10.1016/J.JMB.2004.09.097;FAOU P, 2003, J MOL BIOL, V333, P831, DOI 10.1016/J.JMB.2003.09.003;FATTAL-VALEVSKI A, 2011, J EVID-BASED INTEGR, V16, P12, DOI 10.1177/1533210110392941;FOWDEN AL, 2003, PLACENTA, V24, P803, DOI 10.1016/S0143-4004(03)00080-8;FREDERICH M, 2009, FEBS J, V276, P3256, DOI 10.1111/J.1742-4658.2009.07040.X;GAFFORI O, 1979, PHYSIOL BEHAV, V23, P317, DOI 10.1016/0031-9384(79)90373-1;GARRIS DR, 1983, NEUROSCI LETT, V37, P149, DOI 10.1016/0304-3940(83)90145-3;GERHARDT A, 2006, FERTIL STERIL, V86, P448, DOI 10.1016/J.FERTNSTERT.2005.12.051;GREENWOOD J, 1983, ALCOHOL ALCOHOLISM, V18, P45;GUNAGA KP, 1973, BIOCHEM BIOPH RES CO, V54, P440, DOI 10.1016/0006-291X(73)90941-8;HAN VKM, 1996, HORM RES, V45, P61, DOI 10.1159/000184761;HAN VKM, 1996, J CLIN ENDOCR METAB, V81, P2680, DOI 10.1210/JCEM.81.7.8675597;HANSEN S, 1994, PHYSIOL BEHAV, V55, P615, DOI 10.1016/0031-9384(94)90034-5;HICKMAN TN, 2002, FERTIL STERIL, V77, P1001, DOI 10.1016/S0015-0282(02)02953-9;JAATINEN P, 2008, CEREBELLUM, V7, P332, DOI 10.1007/S12311-008-0034-Z;JOHNS JM, 2005, PHARMACOL BIOCHEM BE, V81, P769, DOI 10.1016/J.PBB.2005.06.001;KANCA H, 2008, THERIOGENOLOGY, V70, P1439, DOI 10.1016/J.THERIOGENOLOGY.2008.04.045;KEER SE, 1999, PHYSIOL BEHAV, V67, P659, DOI 10.1016/S0031-9384(99)00116-X;KIMBLE DP, 1967, J COMP PHYSIOL PSYCH, V63, P401, DOI 10.1037/H0024605;KLIER CM, 2007, J PSYCHIATR RES, V41, P273, DOI 10.1016/J.JPSYCHIRES.2006.09.002;KRUSZEWS.SP, 1974, PLANT PHYSIOL, V54, P310, DOI 10.1104/PP.54.3.310;LABRIE F, 1982, PROG NEUROPSYCHOPHAR, V6, P377;LAZAROV Y, 1980, COMP BIOCHEM PHYS A, V66, P145, DOI 10.1016/0300-9629(80)90372-2;LAZAROV Y, 1981, COMP BIOCHEM PHYS A, V70, P643, DOI 10.1016/0300-9629(81)92593-7;LAZAROV Y, 1981, COMP BIOCHEM PHYS A, V69, P305, DOI 10.1016/0300-9629(81)90297-8;LUBIN DA, 2003, BEHAV NEUROSCI, V117, P195, DOI 10.1037/0735-7044.117.2.195;MACBETH AH, 2010, BEHAV NEUROSCI, V124, P677, DOI 10.1037/A0020799;MAHARJAN S, 2005, J NEUROCHEM, V93, P1502, DOI 10.1111/J.1471-4159.2005.03142.X;MAHARJAN S, 2010, J NEUROCHEM, V112, P42, DOI 10.1111/J.1471-4159.2009.06430.X;MANCINELLI R, 2009, ALCOHOL ALCOHOLISM, V44, P177, DOI 10.1093/ALCALC/AGN117;MAYER AD, 1990, HORM BEHAV, V24, P152, DOI 10.1016/0018-506X(90)90002-F;MCMURRAY MS, 2008, STRESS, V11, P398, DOI 10.1080/10253890701850239;MOLINA PE, 1996, J NUTR BIOCHEM, V7, P207, DOI 10.1016/0955-2863(96)00011-3;MULHOLLAND PJ, 2005, NEUROSCIENCE, V135, P1129, DOI 10.1016/J.NEUROSCIENCE.2005.06.077;MUNIYAPPA K, 1980, BIOCHEM J, V186, P201, DOI 10.1042/BJ1860201;NAKAGAWASAI O, 2007, BEHAV BRAIN RES, V177, P315, DOI 10.1016/J.BBR.2006.11.024;NEHER R, 1983, J STEROID BIOCHEM, V18, P1, DOI 10.1016/0022-4731(83)90321-7;NOMURA M, 2006, EUR J NEUROSCI, V23, P1860, DOI 10.1111/J.1460-9568.2006.04703.X;NUMAN M, 2007, DEV PSYCHOBIOL, V49, P12, DOI 10.1002/DEV.20198;NUMAN MICHAEL, 2006, BEHAV COGN NEUROSCI REV, V5, P163, DOI 10.1177/1534582306288790;NUMAN M, 2009, FRONT NEUROENDOCRIN, V30, P46, DOI 10.1016/J.YFRNE.2008.10.002;OLAZABAL DE, 2004, BRAIN RES BULL, V63, P259, DOI 10.1016/J.BRAINRESBULL.2004.02.009;ONODERA K, 1987, ARCH INT PHARMACOD T, V285, P263;PAPAMITSOU T, 2011, HISTOL HISTOPATHOL, V26, P609, DOI 10.14670/HH-26.609;PEDERSEN CA, 1985, NEUROPEPTIDES, V6, P175, DOI 10.1016/0143-4179(85)90108-8;PEDERSEN CA, 1994, BEHAV NEUROSCI, V108, P1163, DOI 10.1037/0735-7044.108.6.1163;PINEDA B, 2010, FERTIL STERIL, V93, P1809, DOI 10.1016/J.FERTNSTERT.2008.12.086;ROEPKE TA, 2009, J NEUROENDOCRINOL, V21, P263, DOI 10.1111/J.1365-2826.2009.01846.X;ROSENBLATT JS, 1998, HORM BEHAV, V33, P23, DOI 10.1006/HBEH.1997.1430;RUSSELL JA, 2006, NEUROSCIENCE, V138, P879, DOI 10.1016/J.NEUROSCIENCE.2005.09.009;SCALABRINO G, 2009, J NEUROCHEM, V111, P1309, DOI 10.1111/J.1471-4159.2009.06417.X;SETIA S, 2009, HORM METAB RES, V41, P791, DOI 10.1055/S-0029-1231026;SHUGHRUE PJ, 2002, PROG BRAIN RES, V139, P15;SILVA MRP, 2001, PHARMACOL BIOCHEM BE, V68, P461, DOI 10.1016/S0091-3057(01)00471-3;SJOQUIST B, 1988, DRUG ALCOHOL DEPEN, V22, P187, DOI 10.1016/0376-8716(88)90017-8;STERN JM, 1999, BEHAV BRAIN RES, V99, P231, DOI 10.1016/S0166-4328(98)00108-9;STOLZENBERG DS, 2007, BEHAV NEUROSCI, V121, P907, DOI 10.1037/0735-7044.121.5.907;STOLZENBERG DS, 2010, HORM BEHAV, V57, P96, DOI 10.1016/J.YHBEH.2009.09.014;SUBRAMANIAN SARADA, 1996, INDIAN JOURNAL OF EXPERIMENTAL BIOLOGY, V34, P302;TADANO T, 1997, METHOD FIND EXP CLIN, V19, P527;THIJSSEN JHH, 2005, J STEROID BIOCHEM, V97, P397, DOI 10.1016/J.JSBMB.2005.08.011;TRAINOR BC, 2008, HORM BEHAV, V53, P192, DOI 10.1016/J.YHBEH.2007.09.016;TRAINOR BC, 2006, HORM BEHAV, V50, P338, DOI 10.1016/J.YHBEH.2006.04.002;VANLEENGOED E, 1987, J ENDOCRINOL, V112, P275, DOI 10.1677/JOE.0.1120275;VINOGRADOV VV, 1997, MED HYPOTHESES, V49, P487, DOI 10.1016/S0306-9877(97)90066-9;WAYNE WD, 1987, BIOSTATISTICS FDN AN;ZOLLERS WG, 2001, BIOL REPROD, V65, P1208, DOI 10.1095/BIOLREPROD65.4.1208	OBJECTIVES: THE CURRENT STUDY ATTEMPTS TO DETERMINE WHETHER THIAMINE (B1 VITAMIN) DEFICIENCY AND CHRONIC ALCOHOL-RELATED THIAMINE-DEFICIENT (TD) STATUS, DISTURB MATERNAL BEHAVIOR TOWARDS PUPS. METHODS: DURING GESTATION AND LACTATION, WISTAR RAT DAMS WERE EXPOSED TO THE FOLLOWING TREATMENTS: (I) PRENATAL TD DAMS; (II) PERINATAL TD DAMS; (III) POSTNATAL TD DAMS; (IV) 12% ALCOHOL/WATER DRINKING MOTHERS; (V) AD LIBITUM CONTROL DAMS. PAIR-FEEDING TREATMENTS CONTROLLED MALNUTRITION RELATED TO THIAMINE DEFICIENCY; (VI) PRENATAL PAIR-FED (PF) DAMS; (VII) PERINATAL PF DAMS; (VIII) POSTNATAL PF DAMS AND INCLUDED ALSO THE CONTROL OF ALCOHOL CONSUMMATION: (IX) PF SACCHAROSE DAMS. DAMS WERE OBSERVED FOR GESTATION OUTCOME AND FOR APPARENT DISORDERS OF THE MATERNAL BEHAVIOR RELATED TO THE PUPS AT PARTURITION. RESULTS: FROM THE NINE EXPERIMENTAL GROUPS STUDIED, ONLY PRE- AND PERINATAL TD DAMS EXHIBITED SPONTANEOUS ABORTION (33.36 AND 41.66%, RESPECTIVELY) FOLLOWED BY PUPS-KILLING RESPONSES WHERE, RESPECTIVELY, 4 DAMS/7 (57.14%) AND 5 DAMS/7 (71.43%) SHOWED DISRUPTION OF MATERNAL BEHAVIOR AND APPEARANCE OF CANNIBALISM TOWARDS PUPS WHICH ALL WERE KILLED WITHIN 48 HOURS AFTER PARTURITION. SPONTANEOUS ABORTION AND PUP-KILLING RESPONSES WERE NOT OBSERVED IN THE DAMS OF ANY OTHER EXPERIMENTAL GROUP, SUGGESTING THAT PERINATAL DISTURBANCES OF HORMONAL FACTORS UNDERLAY THESE MATERNAL DISORDERS. DISCUSSION: PREVIOUS STUDIES REPORTED THAT THIAMINE DEFICIENCY-INDUCED DEGENERATION OF DOPAMINE NEURONS MAY BE RELATED TO MOUSE-KILLING AGGRESSION IN RATS. THE PRESENT STUDY SUGGESTS THAT PERINATAL THIAMINE DEFICIENCY-INDUCED ALTERATION OF DOPAMINERGIC NEURONS IN MATERNAL BRAIN COULD BE A TRIGGER FACTOR OF PUP-KILLING RESPONSES. CENTRAL DOPAMINE AND OXYTOCIN HAVE BEEN STRONGLY ASSOCIATED WITH BOTH THE ONSET AND MAINTENANCE OF MATERNAL BEHAVIOR AND THE REGULATION OF MATERNAL AGGRESSIVENESS AS WELL. OUR STUDIES SUGGEST THAT ESTROGEN CONTROL OXYTOCIN LEVELS IN BRAIN STRUCTURES OF PREGNANCY-TERMINATED RATS VIA DOPAMINE TRANSMISSION. THIAMINE MAY MODULATE CAMP/CA2+-DEPENDENT ESTRADIOL-TRIGGERED RESPONSES WHICH IN TURN CONTROL DOPAMINE SYNTHESIS. CONSEQUENTLY, THIAMINE DEFICIENCY INDUCED PERINATALLY TRIGGERS PUP-KILLING RESPONSES IN PREGNANCY-TERMINATED RATS BY THE FOLLOWING TOXIC EFFECTS: (I) DISTURBANCES OF ESTROGEN PRODUCTION AND/OR RELEASE AFFECTING DOPAMINE SYNTHESIS; (II) ALTERATIONS OF DOPAMINE INHIBITION ON CENTRAL OXYTOCINERGIC SYSTEM-RELATED MATERNAL AGGRESSIVENESS. LIKEWISE, OUR RESULTS INDICATE ALSO THAT PERINATAL THIAMINE DEFICIENCY ALONE INDUCES SPONTANEOUS ABORTION, REDUCES LITTER SIZE, AND LOWERS BIRTH WEIGHT, WHICH TOGETHER SUGGEST CHANGING IN THE FETOPLACENTAL ESTROGEN RECEPTOR ALPHA/PROGESTERONE RECEPTOR A RATIO DURING GESTATION, VIA AUTOCRINE/PARACRINE REGULATION DISTURBANCES. THOSE HYPOTHESES SHOULD BE CONFIRMED BY FURTHER INVESTIGATIONS.				69	UNIV COCODY, UFR BIOSCI, ABIDJAN 22, COTE IVOIRE.;				2021-05-02	THIAMINE DEFICIENCY; CHRONIC ALCOHOL INTAKE; PREGNANT AND LACTATING RATS; PUP-KILLING RESPONSES; SPONTANEOUS ABORTION	10.1179/1476830512Y.0000000032	ARTICLE			1476-8305	ABDOUBA3000@HOTMAIL.COM	77				122WX		ESTROGEN-RECEPTOR-ALPHA; MEDIAL PREOPTIC AREA; INTRAUTERINE GROWTH RESTRICTION; IGF-BINDING PROTEINS; MATERNAL-BEHAVIOR; PROGESTERONE-RECEPTOR; TYROSINE-HYDROXYLASE; NUCLEUS-ACCUMBENS; SEXUAL-BEHAVIOR; CRASSA CYPBP37	2	NUTR NEUROSCI	NUTR. NEUROSCI.	ENGLISH		92		BA, ABDOULAYE/0000-0001-7314-4572	2-4 PARK SQUARE, MILTON PARK, ABINGDON OR14 4RN, OXON, ENGLAND	MAR	9	ABINGDON	22889588		J	TAYLOR & FRANCIS LTD	2013	BA, ABDOULAYE/N-2247-2019	BA, A (CORRESPONDING AUTHOR), UNIV COCODY, UFR BIOSCI, 22 BP 582, ABIDJAN 22, COTE IVOIRE.	NEUROSCIENCES & NEUROLOGY; NUTRITION & DIETETICS		1028-415X	NUTRITIONAL NEUROSCIENCE			6	0	10	WOS:000317350400004	16	NEUROSCIENCES; NUTRITION & DIETETICS	7	ISI	UNIV COCODY	UNIV COCODY		BA A, 2013, NUTR NEUROSCI	BA A, 2013, NUTR NEUROSCI	BA A	BA, ABDOULAYE	OBJECTIVES: THE CURRENT STUDY ATTEMPTS TO DETERMINE WHETHER THIAMINE (B1 VITAMIN) DEFICIENCY AND CHRONIC ALCOHOL-RELATED THIAMINE-DEFICIENT (TD) STATUS, DISTURB MATERNAL BEHAVIOR TOWARDS PUPS. METHODS: DURING GESTATION AND LACTATION, WISTAR RAT DAMS WERE EXPOSED TO THE FOLLOWING TREATMENTS: (I) PRENATAL TD DAMS; (II) PERINATAL TD DAMS; (III) POSTNATAL TD DAMS; (IV) 12% ALCOHOL/WATER DRINKING MOTHERS; (V) AD LIBITUM CONTROL DAMS. PAIR-FEEDING TREATMENTS CONTROLLED MALNUTRITION RELATED TO THIAMINE DEFICIENCY; (VI) PRENATAL PAIR-FED (PF) DAMS; (VII) PERINATAL PF DAMS; (VIII) POSTNATAL PF DAMS AND INCLUDED ALSO THE CONTROL OF ALCOHOL CONSUMMATION: (IX) PF SACCHAROSE DAMS. DAMS WERE OBSERVED FOR GESTATION OUTCOME AND FOR APPARENT DISORDERS OF THE MATERNAL BEHAVIOR RELATED TO THE PUPS AT PARTURITION. RESULTS: FROM THE NINE EXPERIMENTAL GROUPS STUDIED, ONLY PRE- AND PERINATAL TD DAMS EXHIBITED SPONTANEOUS ABORTION (33.36 AND 41.66%, RESPECTIVELY) FOLLOWED BY PUPS-KILLING RESPONSES WHERE, RESPECTIVELY, 4 DAMS/7 (57.14%) AND 5 DAMS/7 (71.43%) SHOWED DISRUPTION OF MATERNAL BEHAVIOR AND APPEARANCE OF CANNIBALISM TOWARDS PUPS WHICH ALL WERE KILLED WITHIN 48 HOURS AFTER PARTURITION. SPONTANEOUS ABORTION AND PUP-KILLING RESPONSES WERE NOT OBSERVED IN THE DAMS OF ANY OTHER EXPERIMENTAL GROUP, SUGGESTING THAT PERINATAL DISTURBANCES OF HORMONAL FACTORS UNDERLAY THESE MATERNAL DISORDERS. DISCUSSION: PREVIOUS STUDIES REPORTED THAT THIAMINE DEFICIENCY-INDUCED DEGENERATION OF DOPAMINE NEURONS MAY BE RELATED TO MOUSE-KILLING AGGRESSION IN RATS. THE PRESENT STUDY SUGGESTS THAT PERINATAL THIAMINE DEFICIENCY-INDUCED ALTERATION OF DOPAMINERGIC NEURONS IN MATERNAL BRAIN COULD BE A TRIGGER FACTOR OF PUP-KILLING RESPONSES. CENTRAL DOPAMINE AND OXYTOCIN HAVE BEEN STRONGLY ASSOCIATED WITH BOTH THE ONSET AND MAINTENANCE OF MATERNAL BEHAVIOR AND THE REGULATION OF MATERNAL AGGRESSIVENESS AS WELL. OUR STUDIES SUGGEST THAT ESTROGEN CONTROL OXYTOCIN LEVELS IN BRAIN STRUCTURES OF PREGNANCY-TERMINATED RATS VIA DOPAMINE TRANSMISSION. THIAMINE MAY MODULATE CAMP/CA2+-DEPENDENT ESTRADIOL-TRIGGERED RESPONSES WHICH IN TURN CONTROL DOPAMINE SYNTHESIS. CONSEQUENTLY, THIAMINE DEFICIENCY INDUCED PERINATALLY TRIGGERS PUP-KILLING RESPONSES IN PREGNANCY-TERMINATED RATS BY THE FOLLOWING TOXIC EFFECTS: (I) DISTURBANCES OF ESTROGEN PRODUCTION AND/OR RELEASE AFFECTING DOPAMINE SYNTHESIS; (II) ALTERATIONS OF DOPAMINE INHIBITION ON CENTRAL OXYTOCINERGIC SYSTEM-RELATED MATERNAL AGGRESSIVENESS. LIKEWISE, OUR RESULTS INDICATE ALSO THAT PERINATAL THIAMINE DEFICIENCY ALONE INDUCES SPONTANEOUS ABORTION, REDUCES LITTER SIZE, AND LOWERS BIRTH WEIGHT, WHICH TOGETHER SUGGEST CHANGING IN THE FETOPLACENTAL ESTROGEN RECEPTOR ALPHA/PROGESTERONE RECEPTOR A RATIO DURING GESTATION, VIA AUTOCRINE/PARACRINE REGULATION DISTURBANCES. THOSE HYPOTHESES SHOULD BE CONFIRMED BY FURTHER INVESTIGATIONS.		69	UNIV COCODY, UFR BIOSCI, ABIDJAN 22, COTE IVOIRE.;				2021-11-26	THIAMINE DEFICIENCY; CHRONIC ALCOHOL INTAKE; PREGNANT AND LACTATING RATS; PUP-KILLING RESPONSES; SPONTANEOUS ABORTION	10.1179/1476830512Y.0000000032	ARTICLE			1476-8305	ABDOUBA3000@HOTMAIL.COM	77				122WX	ESTROGEN-RECEPTOR-ALPHA; MEDIAL PREOPTIC AREA; INTRAUTERINE GROWTH RESTRICTION; IGF-BINDING PROTEINS; MATERNAL-BEHAVIOR; PROGESTERONE-RECEPTOR; TYROSINE-HYDROXYLASE; NUCLEUS-ACCUMBENS; SEXUAL-BEHAVIOR; CRASSA CYPBP37	2	NUTR NEUROSCI	NUTR. NEUROSCI.	ENGLISH	92		BA, ABDOULAYE/0000-0001-7314-4572	2-4 PARK SQUARE, MILTON PARK, ABINGDON OR14 4RN, OXON, ENGLAND	MAR	9	ABINGDON	22889588		J	TAYLOR & FRANCIS LTD	2013	BA, ABDOULAYE/N-2247-2019	BA, A (CORRESPONDING AUTHOR), UNIV COCODY, UFR BIOSCI, 22 BP 582, ABIDJAN 22, COTE IVOIRE.	NEUROSCIENCES & NEUROLOGY; NUTRITION & DIETETICS		1028-415X	NUTRITIONAL NEUROSCIENCE		6	0	10	WOS:000317350400004	16	NEUROSCIENCES; NUTRITION & DIETETICS	7	ISI	none	UNIV COCODY	UNIV COCODY		BA A, 2013, NUTR NEUROSCI	BA A, 2013, NUTR NEUROSCI
PERIPHERAL OXYTOCIN INJECTION MODULATES VOMERONASAL SENSORY ACTIVITY AND REDUCES PUP-DIRECTED AGGRESSION IN MALE MICE	NAKAHARA TS;CAMARGO AP;MAGALHAES PHM;SOUZA MAA;RIBEIRO PG;MARTINS-NETTO PH;CARVALHO VMA;JOSE J;PAPES F	NAKAHARA, THIAGO S.;CAMARGO, ANTONIO P.;MAGALHAES, PEDRO H. M.;SOUZA, MATEUS A. A.;RIBEIRO, PEDRO G.;MARTINS-NETTO, PAULO H.;CARVALHO, VINICIUS M. A.;JOSE, JULIANA;PAPES, FABIO	ARGRAVES KELLEY M, 2010, WORLD J BIOL CHEM, V1, P291, DOI 10.4331/WJBC.V1.I10.291;BESTER-MEREDITH JK, 2003, BEHAV NEUROSCI, V117, P455, DOI 10.1037/0735-7044.117.3.455;BOYD AM, 2012, NEURON, V76, P1161, DOI 10.1016/J.NEURON.2012.10.020;BURBACH J. P. H., 2006, KNOBIL NEILLS PHYSL, DOI 10.1016/B978-012515400-0/50063-4, DOI 10.1016/B978-012515400-0/50063-4;CALDWELL HK, 2008, PROG NEUROBIOL, V84, P1, DOI 10.1016/J.PNEUROBIO.2007.10.007;CALDWELL HK, 2017, NEUROSCIENTIST, V23, P517, DOI 10.1177/1073858417708284;CALDWELL HK, 2017, DEV NEUROBIOL, V77, P190, DOI 10.1002/DNEU.22431;CALDWELL HK, 2004, HORM BEHAV, V46, P444, DOI 10.1016/J.YHBEH.2004.04.006;CARVALHO VMA, 2017, NEURON, V95, P734, DOI 10.1016/J.NEURON.2017.07.041;CARVALHO VMA, 2015, FRONT NEUROSCI-SWITZ, V9, DOI 10.3389/FNINS.7015.00283, 10.3389/FNINS.2015.00283;CHAMERO P, 2007, NATURE, V450, P899, DOI 10.1038/NATURE05997;CUSHING BS, 1999, J NEUROENDOCRINOL, V11, P765;DELVILLE Y, 1998, J NEUROSCI, V18, P2667;DEY S, 2015, CELL, V161, P1334, DOI 10.1016/J.CELL.2015.04.052;DHAKAR MB, 2012, HORM BEHAV, V62, P86, DOI 10.1016/J.YHBEH.2012.05.007;DLUZEN DE, 1998, NEUROSCI LETT, V254, P161, DOI 10.1016/S0304-3940(98)00691-0;ELWOOD RW, 1985, J COMP PSYCHOL, V99, P457, DOI 10.1037/0735-7036.99.4.457;ELWOOD RW, 1984, ANIM BEHAV, V32, P293, DOI 10.1016/S0003-3472(84)80350-4;FAHRBACH SE, 1985, NEUROENDOCRINOLOGY, V40, P526, DOI 10.1159/000124125;FERRERO DM, 2013, NATURE, V502, P368, DOI 10.1038/NATURE12579;FERRIS CF, 1990, J COMP NEUROL, V293, P476, DOI 10.1002/CNE.902930310;FREDRIKSSON R, 2003, MOL PHARMACOL, V63, P1256, DOI 10.1124/MOL.63.6.1256;GOODSON JL, 2001, BRAIN RES REV, V35, P246, DOI 10.1016/S0165-0173(01)00043-1;GUBERNICK DJ, 1995, HORM BEHAV, V29, P59, DOI 10.1006/HBEH.1995.1005;HAGA S, 2010, NATURE, V466, P118, DOI 10.1038/NATURE09142;HASHIKAWA K, 2016, CURR OPIN NEUROBIOL, V38, P27, DOI 10.1016/J.CONB.2016.01.006;HEINTZ N, 2004, NAT NEUROSCI, V7, P483, DOI 10.1038/NN0504-483;HORRELL NATHAN D, 2019, CURR TOP BEHAV NEUROSCI, V43, P111, DOI 10.1007/7854_2018_55;IBARRA-SORIA X, 2017, ELIFE, V6, DOI 10.7554/ELIFE.21476;IBARRA-SORIA X, 2014, PLOS GENET, V10, DOI 10.1371/JOURNAL.PGEN.1004593;ISOGAI Y, 2018, CELL, V175, P1827, DOI 10.1016/J.CELL.2018.11.032;ISOGAI Y, 2011, NATURE, V478, P241, DOI 10.1038/NATURE10437;JIANG Y, 2015, NAT NEUROSCI, V18, P1446, DOI 10.1038/NN.4104;JOHNSON ZV, 2017, NEUROSCI BIOBEHAV R, V76, P87, DOI 10.1016/J.NEUBIOREV.2017.01.034;KEVERNE EB, 2004, CURR OPIN NEUROBIOL, V14, P777, DOI 10.1016/J.CONB.2004.10.006;KIMCHI T, 2007, NATURE, V448, P1009, DOI 10.1038/NATURE06089;KNIGHT ZA, 2012, CELL, V151, P1126, DOI 10.1016/J.CELL.2012.10.039;KOHL J, 2018, NATURE, V556, P326, DOI 10.1038/S41586-018-0027-0;KUO MS, 1998, BIOORG MED CHEM LETT, V8, P3081, DOI 10.1016/S0960-894X(98)00568-X;KURODA KO, 2011, PROG NEURO-PSYCHOPH, V35, P1205, DOI 10.1016/J.PNPBP.2011.02.008;LABOV JB, 1980, BEHAV ECOL SOCIOBIOL, V6, P297, DOI 10.1007/BF00292772;LEE H, 2014, NATURE, V509, P627, DOI 10.1038/NATURE13169;MAEJIMA Y, 2015, NEUROENDOCRINOLOGY, V101, P35, DOI 10.1159/000371636;MCCARTHY MM, 1990, HORM BEHAV, V24, P365, DOI 10.1016/0018-506X(90)90015-P;MCCARTHY MM, 1986, PHYSIOL BEHAV, V36, P203, DOI 10.1016/0031-9384(86)90004-1;MENNELLA JA, 1988, PHYSIOL BEHAV, V42, P303, DOI 10.1016/0031-9384(88)90087-X;MUNGER SD, 2009, ANNU REV PHYSIOL, V71, P115, DOI 10.1146/ANNUREV.PHYSIOL.70.113006.100608;NAKAHARA TS, 2016, BMC BIOL, V14, DOI 10.1186/S12915-016-0234-9;NELSON R. J, 2010, ENCY ANIMAL BEHAV, DOI 10.1016/B978-0-08-045337-8.00236-9, DOI 10.1016/B978-0-08-045337-8.00236-9;NIEDERNBERG A, 2003, CELL SIGNAL, V15, P435, DOI 10.1016/S0898-6568(02)00119-5;NOVOTNY M, 1985, P NATL ACAD SCI USA, V82, P2059, DOI 10.1073/PNAS.82.7.2059;OETTL LL, 2016, NEURON, V90, P609, DOI 10.1016/J.NEURON.2016.03.033;PAPES F, 2010, CELL, V141, P692, DOI 10.1016/J.CELL.2010.03.037;PEDERSEN CA, 1994, BEHAV NEUROSCI, V108, P1163, DOI 10.1037/0735-7044.108.6.1163;SAAL FSV, 1985, PHYSIOL BEHAV, V34, P7, DOI 10.1016/0031-9384(85)90069-1;SAKAMOTO T, 2019, PHYSIOL BEHAV, V212, DOI 10.1016/J.PHYSBEH.2019.112701;SINCLAIR MS, 2015, PHYSIOL BEHAV, V141, P103, DOI 10.1016/J.PHYSBEH.2014.12.048;SINCLAIR MS, 2010, PLOS ONE, V5, DOI 10.1371/JOURNAL.PONE.0011980;SPIEGEL S, 2000, BBA-MOL CELL BIOL L, V1484, P107, DOI 10.1016/S1388-1981(00)00010-X;STOWERS L, 2002, SCIENCE, V295, P1493, DOI 10.1126/SCIENCE.1069259;SVARE B, 1981, PHYSIOL BEHAV, V27, P921, DOI 10.1016/0031-9384(81)90062-7;TACHIKAWA KS, 2013, J NEUROSCI, V33, P5120, DOI 10.1523/JNEUROSCI.2364-12.2013;TAKAYANAGI Y, 2005, P NATL ACAD SCI USA, V102, P16096, DOI 10.1073/PNAS.0505312102;TIRINDELLI R, 2009, PHYSIOL REV, V89, P921, DOI 10.1152/PHYSREV.00037.2008;TOBIN VA, 2010, NATURE, V464, P413, DOI 10.1038/NATURE08826;TROUILLET AC, 2019, P NATL ACAD SCI USA, V116, P5135, DOI 10.1073/PNAS.1821492116;VANLEENGOED E, 1987, J ENDOCRINOL, V112, P275, DOI 10.1677/JOE.0.1120275;VON DER WEID B, 2015, NATURE, V18, P20;WANG ZX, 1994, BRAIN RES, V650, P212, DOI 10.1016/0006-8993(94)91784-1;WINSLOW JT, 2000, HORM BEHAV, V37, P145, DOI 10.1006/HBEH.1999.1566;WU Z, 2014, NATURE, V509, P325, DOI 10.1038/NATURE13307;YAO CA, 2010, J NEUROSCI, V30, P4562, DOI 10.1523/JNEUROSCI.6357-09.2010;YAO SG, 2018, J RISK RES, V21, P800, DOI 10.1080/13669877.2017.1281335;YATES AD, 2020, NUCLEIC ACIDS RES, V48, PD682, DOI 10.1093/NAR/GKZ966;YOUNG LJ, 2004, NAT NEUROSCI, V7, P1048, DOI 10.1038/NN1327	BEHAVIORS ARE SHAPED BY HORMONES, WHICH MAY ACT EITHER BY CHANGING BRAIN CIRCUITS OR BY MODIFYING SENSORY DETECTION OF RELEVANT CUES. PUP-DIRECTED BEHAVIORS HAVE BEEN PREVIOUSLY SHOWN TO CHANGE VIA ACTION OF HORMONES AT THE BRAIN LEVEL. HERE, WE INVESTIGATED HORMONAL CONTROL OF PUP-INDUCED ACTIVITY IN THE VOMERONASAL ORGAN, AN OLFACTORY SENSORY STRUCTURE INVOLVED IN THE DETECTION OF NON-VOLATILE CHEMOSIGNALS. VOMERONASAL ACTIVITY DECREASES AS MALES SWITCH FROM A PUP-AGGRESSIVE STATE TO A NON-AGGRESSIVE PARENTING STATE, AFTER THEY SOCIALLY CONTACT A FEMALE. RNA SEQUENCING, QPCR, AND IN SITU HYBRIDIZATION WERE USED TO IDENTIFY EXPRESSION, IN THE VOMERONASAL SENSORY EPITHELIUM, OF CANDIDATE GPCR HORMONE RECEPTORS CHOSEN BY IN SILICO ANALYSES AND EDUCATED GUESSES. AFTER IDENTIFYING THAT OXYTOCIN AND VASOPRESSIN RECEPTORS ARE EXPRESSED IN THE VOMERONASAL ORGAN, WE INJECTED THE CORRESPONDING HORMONES IN MICE AND SHOWED THAT OXYTOCIN ADMINISTRATION REDUCED BOTH PUP-INDUCED VOMERONASAL ACTIVITY AND AGGRESSIVE BEHAVIOR. CONVERSELY, INJECTION OF AN OXYTOCIN RECEPTOR ANTAGONIST IN FEMALE-PRIMED MALE ANIMALS, WHICH NORMALLY EXHIBIT REDUCED VOMERONASAL ACTIVITY, SIGNIFICANTLY INCREASED THE NUMBER OF ACTIVE VOMERONASAL NEURONS. THESE DATA LINK OXYTOCIN TO THE MODULATION OF OLFACTORY SENSORY ACTIVITY, PROVIDING A POSSIBLE MECHANISM FOR CHANGES IN MALE BEHAVIOR AFTER SOCIAL EXPERIENCE WITH FEMALES.	19943				UNIV ESTADUAL CAMPINAS, INST BIOL, DEPT GENET EVOLUT MICROBIOL & IMMUNOL, RUA MONTEIRO LOBATO, BR-13083862 CAMPINAS, SP, BRAZIL.; UNIV ESTADUAL CAMPINAS, INST BIOL, GRAD PROGRAM GENET & MOL BIOL, RUA MONTEIRO LOBATO, BR-13083862 CAMPINAS, SP, BRAZIL.;				2021-05-02		10.1038/s41598-020-77061-7	ARTICLE				PAPESF@UNICAMP.BR			SAO PAULO RESEARCH FOUNDATION (FAPESP)FUNDACAO DE AMPARO A PESQUISA DO ESTADO DE SAO PAULO (FAPESP) [2015/50371-0]; FAPESPFUNDACAO DE AMPARO A PESQUISA DO ESTADO DE SAO PAULO (FAPESP) [2017/01571-2, 2016/05379-6, 2016/03641-5, 2013/03372-6, 2012/21786-0, 2012/04026-1]; COORDENACAO DE APERFEICOAMENTO DE PESSOAL DE NIVEL SUPERIOR (CAPES)CAPES	THIS WORK WAS SUPPORTED BY A GRANT FROM THE SAO PAULO RESEARCH FOUNDATION (FAPESP) (GRANT #2015/50371-0; FP) AND BY FELLOWSHIPS FROM FAPESP (2017/01571-2, 2016/05379-6, 2016/03641-5, 2013/03372-6, 2012/21786-0, 2012/04026-1) AND COORDENACAO DE APERFEICOAMENTO DE PESSOAL DE NIVEL SUPERIOR (CAPES).	PN5GH		SEXUAL-BEHAVIOR; OLFACTORY-BULB; SOCIAL RECOGNITION; MATERNAL-BEHAVIOR; PARENTAL BEHAVIOR; VASOPRESSIN; INFANTICIDE; NEURONS; MOUSE; PHEROMONES	1	SCI REP-UK	SCI REP	ENGLISH		75	DOAJ GOLD, GREEN PUBLISHED	JOSE, JULIANA/0000-0002-8259-6519; NAKAHARA, THIAGO/0000-0001-7442-3338	HEIDELBERGER PLATZ 3, BERLIN, 14197, GERMANY	NOV 17	13	BERLIN	33203885		J	NATURE RESEARCH	2020		PAPES, F (CORRESPONDING AUTHOR), UNIV ESTADUAL CAMPINAS, INST BIOL, DEPT GENET EVOLUT MICROBIOL & IMMUNOL, RUA MONTEIRO LOBATO, BR-13083862 CAMPINAS, SP, BRAZIL.	SCIENCE & TECHNOLOGY - OTHER TOPICS		2045-2322	SCIENTIFIC REPORTS			1	1	1	WOS:000604506600010	10	MULTIDISCIPLINARY SCIENCES	1	ISI	UNIV ESTADUAL CAMPINAS;UNIV ESTADUAL CAMPINAS	UNIV ESTADUAL CAMPINAS		NAKAHARA TS, 2020, SCI REP-UK	NAKAHARA TS, 2020, SCI REP-UK	NAKAHARA TS;CAMARGO AP;MAGALHAES PHM;SOUZA MAA;RIBEIRO PG;MARTINS-NETTO PH;CARVALHO VMA;JOSE J;PAPES F	NAKAHARA, THIAGO S.;CAMARGO, ANTONIO P.;MAGALHAES, PEDRO H. M.;SOUZA, MATEUS A. A.;RIBEIRO, PEDRO G.;MARTINS-NETTO, PAULO H.;CARVALHO, VINICIUS M. A.;JOSE, JULIANA;PAPES, FABIO	BEHAVIORS ARE SHAPED BY HORMONES, WHICH MAY ACT EITHER BY CHANGING BRAIN CIRCUITS OR BY MODIFYING SENSORY DETECTION OF RELEVANT CUES. PUP-DIRECTED BEHAVIORS HAVE BEEN PREVIOUSLY SHOWN TO CHANGE VIA ACTION OF HORMONES AT THE BRAIN LEVEL. HERE, WE INVESTIGATED HORMONAL CONTROL OF PUP-INDUCED ACTIVITY IN THE VOMERONASAL ORGAN, AN OLFACTORY SENSORY STRUCTURE INVOLVED IN THE DETECTION OF NON-VOLATILE CHEMOSIGNALS. VOMERONASAL ACTIVITY DECREASES AS MALES SWITCH FROM A PUP-AGGRESSIVE STATE TO A NON-AGGRESSIVE PARENTING STATE, AFTER THEY SOCIALLY CONTACT A FEMALE. RNA SEQUENCING, QPCR, AND IN SITU HYBRIDIZATION WERE USED TO IDENTIFY EXPRESSION, IN THE VOMERONASAL SENSORY EPITHELIUM, OF CANDIDATE GPCR HORMONE RECEPTORS CHOSEN BY IN SILICO ANALYSES AND EDUCATED GUESSES. AFTER IDENTIFYING THAT OXYTOCIN AND VASOPRESSIN RECEPTORS ARE EXPRESSED IN THE VOMERONASAL ORGAN, WE INJECTED THE CORRESPONDING HORMONES IN MICE AND SHOWED THAT OXYTOCIN ADMINISTRATION REDUCED BOTH PUP-INDUCED VOMERONASAL ACTIVITY AND AGGRESSIVE BEHAVIOR. CONVERSELY, INJECTION OF AN OXYTOCIN RECEPTOR ANTAGONIST IN FEMALE-PRIMED MALE ANIMALS, WHICH NORMALLY EXHIBIT REDUCED VOMERONASAL ACTIVITY, SIGNIFICANTLY INCREASED THE NUMBER OF ACTIVE VOMERONASAL NEURONS. THESE DATA LINK OXYTOCIN TO THE MODULATION OF OLFACTORY SENSORY ACTIVITY, PROVIDING A POSSIBLE MECHANISM FOR CHANGES IN MALE BEHAVIOR AFTER SOCIAL EXPERIENCE WITH FEMALES.	19943		UNIV ESTADUAL CAMPINAS, INST BIOL, DEPT GENET EVOLUT MICROBIOL & IMMUNOL, RUA MONTEIRO LOBATO, BR-13083862 CAMPINAS, SP, BRAZIL.; UNIV ESTADUAL CAMPINAS, INST BIOL, GRAD PROGRAM GENET & MOL BIOL, RUA MONTEIRO LOBATO, BR-13083862 CAMPINAS, SP, BRAZIL.;				2021-11-26		10.1038/s41598-020-77061-7	ARTICLE				PAPESF@UNICAMP.BR			SAO PAULO RESEARCH FOUNDATION (FAPESP)FUNDACAO DE AMPARO A PESQUISA DO ESTADO DE SAO PAULO (FAPESP) [2015/50371-0]; FAPESPFUNDACAO DE AMPARO A PESQUISA DO ESTADO DE SAO PAULO (FAPESP) [2017/01571-2, 2016/05379-6, 2016/03641-5, 2013/03372-6, 2012/21786-0, 2012/04026-1]; COORDENACAO DE APERFEICOAMENTO DE PESSOAL DE NIVEL SUPERIOR (CAPES)COORDENACAO DE APERFEICOAMENTO DE PESSOAL DE NIVEL SUPERIOR (CAPES)	THIS WORK WAS SUPPORTED BY A GRANT FROM THE SAO PAULO RESEARCH FOUNDATION (FAPESP) (GRANT #2015/50371-0; FP) AND BY FELLOWSHIPS FROM FAPESP (2017/01571-2, 2016/05379-6, 2016/03641-5, 2013/03372-6, 2012/21786-0, 2012/04026-1) AND COORDENACAO DE APERFEICOAMENTO DE PESSOAL DE NIVEL SUPERIOR (CAPES).	PN5GH	SEXUAL-BEHAVIOR; OLFACTORY-BULB; SOCIAL RECOGNITION; MATERNAL-BEHAVIOR; PARENTAL BEHAVIOR; VASOPRESSIN; INFANTICIDE; NEURONS; MOUSE; PHEROMONES	1	SCI REP-UK	SCI REP	ENGLISH	75	GREEN PUBLISHED, GOLD	RIBEIRO, PEDRO G./0000-0001-5964-1978; CARVALHO, VINICIUS/0000-0002-9457-2768; NAKAHARA, THIAGO/0000-0001-7442-3338; JOSE, JULIANA/0000-0002-8259-6519	HEIDELBERGER PLATZ 3, BERLIN, 14197, GERMANY	NOV 17	13	BERLIN	33203885		J	NATURE RESEARCH	2020	RIBEIRO, PEDRO G./AAY-8488-2021	PAPES, F (CORRESPONDING AUTHOR), UNIV ESTADUAL CAMPINAS, INST BIOL, DEPT GENET EVOLUT MICROBIOL & IMMUNOL, RUA MONTEIRO LOBATO, BR-13083862 CAMPINAS, SP, BRAZIL.	SCIENCE & TECHNOLOGY - OTHER TOPICS		2045-2322	SCIENTIFIC REPORTS		2	1	2	WOS:000604506600010	10	MULTIDISCIPLINARY SCIENCES	2	ISI	none	UNIV ESTADUAL CAMPINAS;UNIV ESTADUAL CAMPINAS	UNIV ESTADUAL CAMPINAS		NAKAHARA TS, 2020, SCI REP-UK	NAKAHARA TS, 2020, SCI REP-UK
SRY DOES NOT FULLY SEX-REVERSE FEMALE INTO MALE BEHAVIOR TOWARDS PUPS	REISERT I;KAROLCZAK M;BEYER C;JUST W;MAXSON SC;EHRET G	REISERT, I;KAROLCZAK, M;BEYER, C;JUST, W;MAXSON, SC;EHRET, G	AGARWAL VR, 2000, MOL CELL ENDOCRINOL, V162, P9, DOI 10.1016/S0303-7207(00)00227-6;ALBERT DJ, 1992, NEUROSCI BIOBEHAV R, V16, P177, DOI 10.1016/S0149-7634(05)80179-4;ARNOLD AP, 1996, HORM BEHAV, V30, P495, DOI 10.1006/HBEH.1996.0053;BEYER C, 1991, ANAT EMBRYOL BERL, V199, P379;BOONYARATANAKORNKIT V, 1998, MOL CELL BIOL, V18, P4471, DOI 10.1128/MCB.18.8.4471;BROOKS RJ, 1983, BEHAV NEURAL BIOL, V37, P149, DOI 10.1016/S0163-1047(83)91159-7;BROWN RE, 1999, PHYSIOL BEHAV, V67, P599, DOI 10.1016/S0031-9384(99)00109-2;CAPEL B, 1993, CELL, V73, P1019, DOI 10.1016/0092-8674(93)90279-Y;CARLIER M, 1982, BEHAV NEURAL BIOL, V35, P205, DOI 10.1016/S0163-1047(82)91213-4;CARREAU S, 2000, FOLIA HISTOCHEM CYTO, V38, P47;CHUNG KW, 1974, AM J ANAT, V139, P369, DOI 10.1002/AJA.1001390306;CLEPET C, 1993, HUM MOL GENET, V2, P2007, DOI 10.1093/HMG/2.12.2007;COHENSALMON C, 1985, PHYSIOL BEHAV, V35, P167, DOI 10.1016/0031-9384(85)90331-2;EHRET G, 1993, NEUROREPORT, V4, P1247, DOI 10.1097/00001756-199309000-00009;EHRET G, 1989, ETHOLOGY, V80, P81;EHRET G, 1991, ALLERGOLOGIE, V14, P383;EHRET G, 1987, NATURWISSENSCHAFTEN, V74, P47, DOI 10.1007/BF00367047;EHRET G, 1984, Z TIERPSYCHOL, V65, P25;EHRET G, 1994, J PHYSIOLOGY-PARIS, V88, P315, DOI 10.1016/0928-4257(94)90012-4;FISHER CR, 1998, P NATL ACAD SCI USA, V95, P6965, DOI 10.1073/PNAS.95.12.6965;GANDELMAN R, 1972, PHYSIOL BEHAV, V9, P101, DOI 10.1016/0031-9384(72)90273-9;GANDELMAN R, 1975, PHYSIOL BEHAV, V15, P647, DOI 10.1016/0031-9384(75)90114-6;GUBBAY J., 1994, MOL GENETICS SEX DET, P43;HAAK B, 1983, AUDITORY PSYCHOBIOLO, P57;HAQQ CM, 1993, P NATL ACAD SCI USA, V90, P1097, DOI 10.1073/PNAS.90.3.1097;HARRY JL, 1995, NAT GENET, V11, P347, DOI 10.1038/NG1195-347;HETTLER T, 1998, THESIS U ULM;HUCK UW, 1982, ANIM BEHAV, V30, P1158;JAMIESON RV, 1998, DEV BIOL, V199, P235, DOI 10.1006/DBIO.1998.8925;KAROLCZAK M, 1998, J NEUROENDOCRINOL, V10, P267, DOI 10.1046/J.1365-2826.1998.00200.X;KOCH M, 1990, NEUROENDOCRINOLOGY, V51, P505, DOI 10.1159/000125384;KOOPMAN P, 1991, NATURE, V351, P117, DOI 10.1038/351117A0;KOOPMAN P, 1990, NATURE, V348, P450, DOI 10.1038/348450A0;LAHR G, 1995, MOL BRAIN RES, V33, P179;LONSTEIN JS, 1999, J NEUROENDOCRINOL, V11, P441;LONSTEIN JS, 2000, BEHAV BRAIN RES, V114, P79, DOI 10.1016/S0166-4328(00)00192-3;LYON MF, 1971, NATURE-NEW BIOL, V232, P229;LYONS JP, 1994, ANIM BEHAV, V48, P228, DOI 10.1006/ANBE.1994.1230;MAYER A, 2000, NEUROGENETICS, V3, P25, DOI 10.1007/S100480000093;MCLAREN A, 1994, MOL GENETICS SEX DET, P69;MONAHAN EJ, 1998, PHYSIOL BEHAV, V64, P123, DOI 10.1016/S0031-9384(98)00041-9;OGAWA S, 1998, ENDOCRINOLOGY, V139, P5058, DOI 10.1210/EN.139.12.5058;PERRIGO G, 1993, BEHAV GENET, V23, P525, DOI 10.1007/BF01068143;PILGRIM C, 1999, DEV DOPAMINERGIC NEU, P75;SAAL FSV, 1985, PHYSIOL BEHAV, V34, P7, DOI 10.1016/0031-9384(85)90069-1;SACHS L., 1999, ANGEW STAT;SCHLINGER BA, 1998, ANNU REV PHYSIOL, V60, P407, DOI 10.1146/ANNUREV.PHYSIOL.60.1.407;SIBUG R, 1996, DEV BRAIN RES, V93, P136, DOI 10.1016/0165-3806(96)00024-7;SIMPSON ER, 1997, FASEB J, V11, P29;SLUYTER F, 1995, PHARMACOL BIOCHEM BE, V52, P17, DOI 10.1016/0091-3057(95)00092-B;SVARE B, 1982, PHYSIOL BEHAV, V28, P171, DOI 10.1016/0031-9384(82)90119-6;SVARE B, 1984, PHYSIOL BEHAV, V33, P137, DOI 10.1016/0031-9384(84)90024-6;VANABEELEN JHF, 1988, BEHAV GENET, V18, P99, DOI 10.1007/BF01067078;VOMSAAL FS, 1979, HORM BEHAV, V12, P1, DOI 10.1016/0018-506X(79)90021-7	INVESTIGATIONS IN MICE SUGGEST THAT THE Y-CHROMOSOMAL GENES AFFECT CERTAIN BEHAVIORS. HERE, WE STUDIED WHETHER A PART OF THE Y CHROMOSOME, THE SXR LOCUS, HAS AN EFFECT ON INDUCTION OF MOTIVATION FOR PARENTAL CARE (PUP RETRIEVAL) OR OF PARENTAL AGGRESSION TOWARDS PUPS (INFANTICIDE). XX FEMALES, XX MALES WITH THE SXR LOCUS ON THE X CHROMOSOME, AND XY MALES OF THE C57BL/6J STRAIN WERE TESTED. THE INDUCED PUP RETRIEVAL OR INFANTICIDE BEHAVIORS WERE GENOTYPE-DEPENDENT. XX MICE ALWAYS RETRIEVED PUPS AND NEVER WERE INFANTICIDAL. ON THE FIRST TEST, SIGNIFICANTLY MORE XY MALES (38%) THAN XX MALES (17%) WERE INFANTICIDAL. WHEN THE SAME ANIMALS WERE TESTED FOR A SECOND TIME, ALL EXCEPT ONE OF THE XX MALES RETRIEVED PUPS. OVERALL, MOTIVATION FOR PARENTAL CARE WAS HIGHEST IN XX FEMALES, FOLLOWED BY XX MALES, AND LOWEST IN XY MICE. ON THE OTHER HAND, THE INCIDENCE OF INFANTICIDE WAS HIGHEST IN XY MALES, LOWER IN XX MALES, AND ABSENT IN XX FEMALES. WE CONCLUDE THAT THE SXR LOCUS OF THE Y CHROMOSOME, WHEN OPERATING IN A XX BACKGROUND, PARTIALLY ERASES BUT DOES NOT FULLY DEFEMINIZE MOTIVATION FOR PUP RETRIEVAL. FURTHER, IT INDUCES INFANTICIDE TO A LEVEL HIGHER THAN THAT OF XX FEMALES BUT SIGNIFICANTLY LOWER THAN THAT OF NORMAL MALES (XY). HENCE, WE SUGGEST THAT GENES OUTSIDE THE SEX-DETERMINING REGION OF THE Y CHROMOSOME AND/OR GENES ON AUTOSOMES ARE NECESSARY FOR MANIFESTATION OF FULL MALE-TYPE PARENTAL BEHAVIOR.	UNSP 001-8244/02/0300-0103/0			103	UNIV ULM, ABT ANAT & ZELLBIOL, D-89069 ULM, GERMANY.; UNIV ULM, ABT HUMANGENET, D-89069 ULM, GERMANY.; UNIV CONNECTICUT, DEPT PSYCHOL, BIOBEHAV SCI GRAD DEGREE PROGRAM, STORRS, CT 06268 USA.; UNIV ULM, ABT NEUROBIOL, D-89069 ULM, GERMANY.;				2021-05-02	SEX-REVERSAL; PUP RETRIEVAL; INFANTICIDE; Y CHROMOSOME; SEX DIFFERENCES; GENOTYPE	10.1023/A:1015297622509	ARTICLE			1573-3297	INGRID.REISERT@MEDIZIN.UNI-ULM.DE	111				549QY		ESTROGEN-RECEPTOR OCCURRENCE; VIRGIN PRAIRIE VOLES; DETERMINING GENE SRY; MOUSE-BRAIN; PARENTAL BEHAVIOR; HOUSE MICE; MUS-MUSCULUS; GONADAL-HORMONES; Y-CHROMOSOME; DIFFERENTIATION	2	BEHAV GENET	BEHAV. GENET.	ENGLISH		54			233 SPRING ST, NEW YORK, NY 10013 USA	MAR	9	NEW YORK	12036107		J	SPRINGER	2002		REISERT, I (CORRESPONDING AUTHOR), UNIV ULM, ABT ANAT & ZELLBIOL, D-89069 ULM, GERMANY.	BEHAVIORAL SCIENCES; GENETICS & HEREDITY; PSYCHOLOGY		0001-8244	BEHAVIOR GENETICS			14	0	4	WOS:000175458100003	32	BEHAVIORAL SCIENCES; GENETICS & HEREDITY; PSYCHOLOGY, MULTIDISCIPLINARY	14	ISI	UNIV ULM;UNIV ULM;UNIV CONNECTICUT;UNIV ULM	UNIV ULM		REISERT I, 2002, BEHAV GENET	REISERT I, 2002, BEHAV GENET	REISERT I;KAROLCZAK M;BEYER C;JUST W;MAXSON SC;EHRET G	REISERT, I;KAROLCZAK, M;BEYER, C;JUST, W;MAXSON, SC;EHRET, G	INVESTIGATIONS IN MICE SUGGEST THAT THE Y-CHROMOSOMAL GENES AFFECT CERTAIN BEHAVIORS. HERE, WE STUDIED WHETHER A PART OF THE Y CHROMOSOME, THE SXR LOCUS, HAS AN EFFECT ON INDUCTION OF MOTIVATION FOR PARENTAL CARE (PUP RETRIEVAL) OR OF PARENTAL AGGRESSION TOWARDS PUPS (INFANTICIDE). XX FEMALES, XX MALES WITH THE SXR LOCUS ON THE X CHROMOSOME, AND XY MALES OF THE C57BL/6J STRAIN WERE TESTED. THE INDUCED PUP RETRIEVAL OR INFANTICIDE BEHAVIORS WERE GENOTYPE-DEPENDENT. XX MICE ALWAYS RETRIEVED PUPS AND NEVER WERE INFANTICIDAL. ON THE FIRST TEST, SIGNIFICANTLY MORE XY MALES (38%) THAN XX MALES (17%) WERE INFANTICIDAL. WHEN THE SAME ANIMALS WERE TESTED FOR A SECOND TIME, ALL EXCEPT ONE OF THE XX MALES RETRIEVED PUPS. OVERALL, MOTIVATION FOR PARENTAL CARE WAS HIGHEST IN XX FEMALES, FOLLOWED BY XX MALES, AND LOWEST IN XY MICE. ON THE OTHER HAND, THE INCIDENCE OF INFANTICIDE WAS HIGHEST IN XY MALES, LOWER IN XX MALES, AND ABSENT IN XX FEMALES. WE CONCLUDE THAT THE SXR LOCUS OF THE Y CHROMOSOME, WHEN OPERATING IN A XX BACKGROUND, PARTIALLY ERASES BUT DOES NOT FULLY DEFEMINIZE MOTIVATION FOR PUP RETRIEVAL. FURTHER, IT INDUCES INFANTICIDE TO A LEVEL HIGHER THAN THAT OF XX FEMALES BUT SIGNIFICANTLY LOWER THAN THAT OF NORMAL MALES (XY). HENCE, WE SUGGEST THAT GENES OUTSIDE THE SEX-DETERMINING REGION OF THE Y CHROMOSOME AND/OR GENES ON AUTOSOMES ARE NECESSARY FOR MANIFESTATION OF FULL MALE-TYPE PARENTAL BEHAVIOR.	UNSP 001-8244/02/0300-0103/0	103	UNIV ULM, ABT ANAT & ZELLBIOL, D-89069 ULM, GERMANY.; UNIV ULM, ABT HUMANGENET, D-89069 ULM, GERMANY.; UNIV CONNECTICUT, DEPT PSYCHOL, BIOBEHAV SCI GRAD DEGREE PROGRAM, STORRS, CT 06268 USA.; UNIV ULM, ABT NEUROBIOL, D-89069 ULM, GERMANY.;				2021-11-26	SEX-REVERSAL; PUP RETRIEVAL; INFANTICIDE; Y CHROMOSOME; SEX DIFFERENCES; GENOTYPE	10.1023/A:1015297622509	ARTICLE			1573-3297	INGRID.REISERT@MEDIZIN.UNI-ULM.DE	111				549QY	ESTROGEN-RECEPTOR OCCURRENCE; VIRGIN PRAIRIE VOLES; DETERMINING GENE SRY; MOUSE-BRAIN; PARENTAL BEHAVIOR; HOUSE MICE; MUS-MUSCULUS; GONADAL-HORMONES; Y-CHROMOSOME; DIFFERENTIATION	2	BEHAV GENET	BEHAV. GENET.	ENGLISH	54			233 SPRING ST, NEW YORK, NY 10013 USA	MAR	9	NEW YORK	12036107		J	SPRINGER	2002		REISERT, I (CORRESPONDING AUTHOR), UNIV ULM, ABT ANAT & ZELLBIOL, D-89069 ULM, GERMANY.	BEHAVIORAL SCIENCES; GENETICS & HEREDITY; PSYCHOLOGY		0001-8244	BEHAVIOR GENETICS		14	0	4	WOS:000175458100003	32	BEHAVIORAL SCIENCES; GENETICS & HEREDITY; PSYCHOLOGY, MULTIDISCIPLINARY	14	ISI	none	UNIV ULM;UNIV ULM;UNIV CONNECTICUT;UNIV ULM	UNIV ULM		REISERT I, 2002, BEHAV GENET	REISERT I, 2002, BEHAV GENET
THE POTENTIAL EFFECTS OF PROTECTED NESTS AND CAGE COMPLEXITY ON MATERNAL AGGRESSION IN HOUSE MICE	EBENSPERGER LA	EBENSPERGER, LA	ALBERT DJ, 1987, BEHAV PROCESS, V14, P267, DOI 10.1016/0376-6357(87)90073-8;ALMALIKI S, 1980, AGGRESSIVE BEHAV, V6, P103, DOI 10.1002/1098-2337(1980)6:2<103::AID-AB2480060202>3.0.CO;2-J;BROOKS RJ, 1983, BEHAV NEURAL BIOL, V37, P149, DOI 10.1016/S0163-1047(83)91159-7;COOPERSMITH CB, 1996, BEHAVIOUR, V133, P1023, DOI 10.1163/156853996X00585;DELONG KT, 1978, ECOLOGY, V59, P922, DOI 10.2307/1938544;ELWOOD ROBERT, 1992, P299;ELWOOD RW, 1991, ANIM BEHAV, V42, P841, DOI 10.1016/S0003-3472(05)80128-9;ELWOOD RW, 1990, ANIM BEHAV, V40, P1080, DOI 10.1016/S0003-3472(05)80174-5;ERSKINE MS, 1978, BEHAV BIOL, V23, P52, DOI 10.1016/S0091-6773(78)91148-3;ERSKINE MS, 1978, BEHAV BIOL, V23, P206, DOI 10.1016/S0091-6773(78)91814-X;FLANNELLY KJ, 1985, PSYCHOL REP, V57, P883, DOI 10.2466/PR0.1985.57.3.883;FLEMING AS, 1979, BEHAV NEURAL BIOL, V26, P41, DOI 10.1016/S0163-1047(79)92868-1;FRANKS P, 1986, BEHAV ECOL SOCIOBIOL, V18, P395, DOI 10.1007/BF00300513;GANDELMAN R, 1980, BEHAV NEURAL BIOL, V28, P350, DOI 10.1016/S0163-1047(80)92357-2;GANDELMAN R, 1978, DEV PSYCHOBIOL, V11, P235, DOI 10.1002/DEV.420110307;GANDELMAN R, 1972, HORM BEHAV, V3, P23, DOI 10.1016/0018-506X(72)90003-7;GIORDANO AL, 1984, PHYSIOL BEHAV, V33, P903, DOI 10.1016/0031-9384(84)90226-9;HUCK UW, 1982, ANIM BEHAV, V30, P1158;MAESTRIPIERI D, 1991, AGGRESSIVE BEHAV, V17, P223, DOI 10.1002/1098-2337(1991)17:4<223::AID-AB2480170405>3.0.CO;2-6;MAESTRIPIERI D, 1990, ETHOLOGY, V84, P27;MAESTRIPIERI D, 1992, CAN J ZOOL, V70, P1069, DOI 10.1139/Z92-150;MALLORY FF, 1980, BIOL REPROD, V22, P192, DOI 10.1095/BIOLREPROD22.2.192;MANNING CJ, 1995, ANIM BEHAV, V50, P741;MAYER AD, 1987, AGGRESSIVE BEHAV, V13, P29, DOI 10.1002/1098-2337(1987)13:1<29::AID-AB2480130106>3.0.CO;2-1;MCCARTHY MM, 1986, DEV PSYCHOBIOL, V19, P279, DOI 10.1002/DEV.420190313;MENNELLA JA, 1988, PHYSIOL BEHAV, V42, P19, DOI 10.1016/0031-9384(88)90254-5;OSTERMEYER MC, 1983, PARENTAL BEHAVIOUR R, P151;PALANZA P, 1996, BEHAVIOUR, V133, P863, DOI 10.1163/156853996X00288;PALANZA P, 1994, AGGRESSIVE BEHAV, V20, P267, DOI 10.1002/1098-2337(1994)20:3<267::AID-AB2480200313>3.0.CO;2-1;PALANZA P, 1994, BEHAV PROCESS, V32, P1, DOI 10.1016/0376-6357(94)90023-X;PARMIGIANI S, 1988, J COMP PSYCHOL, V102, P287, DOI 10.1037/0735-7036.102.3.287;PARMIGIANI S, 1986, AGGRESSIVE BEHAV, V12, P377;PARMIGIANI S, 1989, ETHOL ECOL EVOL, V1, P341, DOI 10.1080/08927014.1989.9525504;PARMIGIANI S, 1988, MONIT ZOOL ITAL, V22, P193;PARMIGIANI S, 1994, INFANTICIDE PARENTAL, P341;PAUL L, 1986, AGGRESSIVE BEHAV, V12, P1, DOI 10.1002/1098-2337(1986)12:1<1::AID-AB2480120102>3.0.CO;2-1;PAUL L, 1980, AGGRESSIVE BEHAV, V6, P19, DOI 10.1002/1098-2337(1980)6:1<19::AID-AB2480060104>3.0.CO;2-9;PERRIGO G, 1987, ANIM BEHAV, V35, P1298, DOI 10.1016/S0003-3472(87)80002-7;REIMER JD, 1967, J MAMMAL, V48, P88, DOI 10.2307/1378173;SAAL FSV, 1995, PHYSIOL BEHAV, V58, P669, DOI 10.1016/0031-9384(95)00121-X;SAYLER A, 1971, BEHAVIOUR, V40, P62, DOI 10.1163/156853971X00339;SOUTHWICK CH, 1955, ECOLOGY, V36, P627, DOI 10.2307/1931300;STOREY AE, 1987, ANIM BEHAV, V35, P411, DOI 10.1016/S0003-3472(87)80265-8;STOREY AE, 1994, ANIM BEHAV, V47, P1037, DOI 10.1006/ANBE.1994.1142;SVARE B, 1973, HORM BEHAV, V4, P323, DOI 10.1016/0018-506X(73)90032-9;SVARE B, 1981, PHYSIOL BEHAV, V26, P253, DOI 10.1016/0031-9384(81)90020-2;SVARE BB, 1977, BIOBEHAV REV, V1, P151, DOI 10.1016/0147-7552(77)90004-3;VOM SAAL F S, 1982, SCIENCE, V215, P1270, DOI 10.1126/SCIENCE.7058349;WEBSTER AB, 1981, BEHAV NEURAL BIOL, V31, P342;WILKINSON GS, 1988, ETHOLOGY, V77, P103;WILSON WL, 1993, ETHOL ECOL EVOL, V5, P365, DOI 10.1080/08927014.1993.9523024;WISE DA, 1982, AGGRESSIVE BEHAV, V8, P243, DOI 10.1002/1098-2337(1982)8:3<243::AID-AB2480080302>3.0.CO;2-P;WOLFF JO, 1983, BEHAV ECOL SOCIOBIOL, V12, P237, DOI 10.1007/BF00290776;WOLFF JO, 1985, ANIM BEHAV, V33, P117, DOI 10.1016/S0003-3472(85)80125-1;ZAR J.H., 1999, BIOSTATISTICAL ANAL	I STUDIED THE BEHAVIOR OF NURSING HOUSE MICE (MUS MUSCULUS) IN CAPTIVITY AND USED A TWO-BY-TWO FACTORIAL DESIGN TO TEST THE HYPOTHESIS THAT THE COMBINATION OF A PROTECTED NEST ALONG WITH A CHANCE FOR THE INTRUDERS TO RETREAT WOULD IMPROVE THE ABILITY OF RESIDENT FEMALES TO DEFEND THEIR LITTERS FROM INFANTICIDAL MALES. A CHANCE FOR THE INTRUDER TO RETREAT WAS MANIPULATED BY TESTING THE RESIDENT FEMALES IN EITHER A SINGLE- OR A TWO-COMPARTMENT CAGE. THE EFFECT OF A PROTECTED NEST WAS EXAMINED BY PROVIDING FEMALES WITH A NEST BOX HAVING A NARROW ENTRANCE. DURING EACH TEST, AN INFANTICIDAL ADULT MALE WAS INTRODUCED INTO THE CAGE OF A RESIDENT FEMALE AND HER PUPS. I OBSERVED THAT NEITHER THE PRESENCE OF A PROTECTED NEST NOR THE CHANCE FOR THE INTRUDERS TO RETREAT TO A DIFFERENT COMPARTMENT, OR A COMBINATION OF THE TWO, INCREASED THE ABILITY OF A FEMALE TO DEFEND HER LITTER AGAINST AN INTRUDER MALE. MOREOVER, NEITHER OF THESE TWO FACTORS INFLUENCED THE OVERALL BEHAVIOR OF THE RESIDENT FEMALES. I OBTAINED SIMILAR RESULTS AFTER USING DATA FROM PREVIOUS STUDIES TO EXAMINE THE INFLUENCE OF BOTH OF THESE FACTORS ON THE EFFICIENCY OF MATERNAL AGGRESSION. OVERALL, THESE TWO APPROACHES SHOWED THAT FEMALES ARE OFTEN UNABLE TO PREVENT INTRUDERS FROM COMMITTING INFANTICIDE. I DISCUSS THE VALIDITY OF THE HYPOTHESIS THAT MATERNAL AGGRESSION EVOLVED AS A MECHANISM TO PROTECT OFFSPRING FROM INFANTICIDE. (C) 1998 WILEY-LISS, INC.				385	BOSTON UNIV, DEPT BIOL, BOSTON, MA 02215 USA.;				2021-05-02	MATERNAL AGGRESSION; INFANTICIDE; PROTECTED NEST; CAGE COMPLEXITY; HOUSE MICE	10.1002/(SICI)1098-2337(1998)24:5<385::AID-AB5>3.0.CO;2-G	ARTICLE			1098-2337	LEBENSPE@//GENES.BIO.PUC.CL	396				122RQ		MUS-MUSCULUS-DOMESTICUS; REPRODUCTIVE STRATEGIES; MICROTUS-PENNSYLVANICUS; CONSPECIFIC INTRUDERS; SOCIAL-STATUS; MEADOW VOLES; INFANTICIDE; FEMALE; MOUSE; PREGNANCY	5	AGGRESSIVE BEHAV	AGGRESSIVE BEHAV.	ENGLISH		55			111 RIVER ST, HOBOKEN 07030-5774, NJ USA		12	HOBOKEN			J	WILEY	1998		EBENSPERGER, LA (CORRESPONDING AUTHOR), CATHOLIC UNIV CHILE, FAC CIENCIAS BIOL, DEPT ECOL, CASILLA 114-D, SANTIAGO, CHILE.	BEHAVIORAL SCIENCES; PSYCHOLOGY		0096-140X	AGGRESSIVE BEHAVIOR			7	0	4	WOS:000076085600005	24	BEHAVIORAL SCIENCES; PSYCHOLOGY, MULTIDISCIPLINARY	7	ISI	BOSTON UNIV	CATHOLIC UNIV CHILE		EBENSPERGER LA, 1998, AGGRESSIVE BEHAV	EBENSPERGER LA, 1998, AGGRESSIVE BEHAV	EBENSPERGER LA	EBENSPERGER, LA	I STUDIED THE BEHAVIOR OF NURSING HOUSE MICE (MUS MUSCULUS) IN CAPTIVITY AND USED A TWO-BY-TWO FACTORIAL DESIGN TO TEST THE HYPOTHESIS THAT THE COMBINATION OF A PROTECTED NEST ALONG WITH A CHANCE FOR THE INTRUDERS TO RETREAT WOULD IMPROVE THE ABILITY OF RESIDENT FEMALES TO DEFEND THEIR LITTERS FROM INFANTICIDAL MALES. A CHANCE FOR THE INTRUDER TO RETREAT WAS MANIPULATED BY TESTING THE RESIDENT FEMALES IN EITHER A SINGLE- OR A TWO-COMPARTMENT CAGE. THE EFFECT OF A PROTECTED NEST WAS EXAMINED BY PROVIDING FEMALES WITH A NEST BOX HAVING A NARROW ENTRANCE. DURING EACH TEST, AN INFANTICIDAL ADULT MALE WAS INTRODUCED INTO THE CAGE OF A RESIDENT FEMALE AND HER PUPS. I OBSERVED THAT NEITHER THE PRESENCE OF A PROTECTED NEST NOR THE CHANCE FOR THE INTRUDERS TO RETREAT TO A DIFFERENT COMPARTMENT, OR A COMBINATION OF THE TWO, INCREASED THE ABILITY OF A FEMALE TO DEFEND HER LITTER AGAINST AN INTRUDER MALE. MOREOVER, NEITHER OF THESE TWO FACTORS INFLUENCED THE OVERALL BEHAVIOR OF THE RESIDENT FEMALES. I OBTAINED SIMILAR RESULTS AFTER USING DATA FROM PREVIOUS STUDIES TO EXAMINE THE INFLUENCE OF BOTH OF THESE FACTORS ON THE EFFICIENCY OF MATERNAL AGGRESSION. OVERALL, THESE TWO APPROACHES SHOWED THAT FEMALES ARE OFTEN UNABLE TO PREVENT INTRUDERS FROM COMMITTING INFANTICIDE. I DISCUSS THE VALIDITY OF THE HYPOTHESIS THAT MATERNAL AGGRESSION EVOLVED AS A MECHANISM TO PROTECT OFFSPRING FROM INFANTICIDE. (C) 1998 WILEY-LISS, INC.		385	BOSTON UNIV, DEPT BIOL, BOSTON, MA 02215 USA.;				2021-11-26	MATERNAL AGGRESSION; INFANTICIDE; PROTECTED NEST; CAGE COMPLEXITY; HOUSE MICE	10.1002/(SICI)1098-2337(1998)24:5<385::AID-AB5>3.0.CO;2-G	ARTICLE			1098-2337	LEBENSPE@//GENES.BIO.PUC.CL	396				122RQ	MUS-MUSCULUS-DOMESTICUS; REPRODUCTIVE STRATEGIES; MICROTUS-PENNSYLVANICUS; CONSPECIFIC INTRUDERS; SOCIAL-STATUS; MEADOW VOLES; INFANTICIDE; FEMALE; MOUSE; PREGNANCY	5	AGGRESSIVE BEHAV	AGGRESSIVE BEHAV.	ENGLISH	55			111 RIVER ST, HOBOKEN 07030-5774, NJ USA		12	HOBOKEN			J	WILEY	1998		EBENSPERGER, LA (CORRESPONDING AUTHOR), CATHOLIC UNIV CHILE, FAC CIENCIAS BIOL, DEPT ECOL, CASILLA 114-D, SANTIAGO, CHILE.	BEHAVIORAL SCIENCES; PSYCHOLOGY		0096-140X	AGGRESSIVE BEHAVIOR		7	0	4	WOS:000076085600005	24	BEHAVIORAL SCIENCES; PSYCHOLOGY, MULTIDISCIPLINARY	7	ISI	none	BOSTON UNIV	CATHOLIC UNIV CHILE		EBENSPERGER LA, 1998, AGGRESSIVE BEHAV	EBENSPERGER LA, 1998, AGGRESSIVE BEHAV
URINE MARKING AND MATERNAL AGGRESSION OF WILD FEMALE MICE IN RELATION TO ANOGENITAL DISTANCE AT BIRTH	PALANZA P;PARMIGIANI S;SAAL FSV	PALANZA, P;PARMIGIANI, S;SAAL, FSV	BRONSON FH, 1979, Q REV BIOL, V54, P265, DOI 10.1086/411295;DESJARDINS C, 1973, SCIENCE, V182, P939, DOI 10.1126/SCIENCE.182.4115.939;ELWOOD RW, 1991, ANIM BEHAV, V42, P841, DOI 10.1016/S0003-3472(05)80128-9;ELWOOD RW, 1990, ANIM BEHAV, V40, P1080, DOI 10.1016/S0003-3472(05)80174-5;EVEN MD, 1992, J REPROD FERTIL, V96, P709, DOI 10.1530/JRF.0.0960709;HURST JL, 1986, J ZOOL, V210, P623;HURST JL, 1990, ANIM BEHAV, V40, P233, DOI 10.1016/S0003-3472(05)80918-2;HURST JL, 1990, ANIM BEHAV, V40, P223, DOI 10.1016/S0003-3472(05)80917-0;JAKUBOWSKI M, 1982, ANIM BEHAV, V30, P1029, DOI 10.1016/S0003-3472(82)80192-9;KINSLEY CH, 1986, PHYSIOL BEHAV, V36, P793, DOI 10.1016/0031-9384(86)90434-8;MARUNIAK JA, 1975, BEHAV BIOL, V13, P211, DOI 10.1016/S0091-6773(75)91920-3;MCCARTHY MM, 1985, PHYSIOL BEHAV, V35, P843, DOI 10.1016/0031-9384(85)90248-3;OSTERMEYER MC, 1983, PARENTAL BEHAVIOUR R, P151;PALANZA P, 1994, ANIM BEHAV, V48, P245, DOI 10.1006/ANBE.1994.1235;PALANZA P, 1991, PHYSIOL BEHAV, V49, P797, DOI 10.1016/0031-9384(91)90320-N;PALANZA P, 1994, AGGRESSIVE BEHAV, V20, P267, DOI 10.1002/1098-2337(1994)20:3<267::AID-AB2480200313>3.0.CO;2-1;PALANZA P, 1994, BEHAV PROCESS, V32, P1, DOI 10.1016/0376-6357(94)90023-X;PALANZA P, 1993, NATO ADV SCI INST SE, V73, P191;PARMIGIANI S, 1989, E M I LIF S, V6, P161;PARMIGIANI S, 1982, BOLLETTINO DI ZOOLOGIA, V49, P31;PARMIGIANI S, 1988, J COMP PSYCHOL, V102, P287, DOI 10.1037/0735-7036.102.3.287;PARMIGIANI S, 1986, AGGRESSIVE BEHAV, V12, P377;PARMIGIANI S, 1989, ETHOL ECOL EVOL, V1, P341, DOI 10.1080/08927014.1989.9525504;RINES JP, 1984, HORM BEHAV, V18, P117, DOI 10.1016/0018-506X(84)90037-0;SAAL FSV, 1989, J ANIM SCI, V67, P1824;SAAL FSV, 1992, PHYSIOL BEHAV, V52, P163, DOI 10.1016/0031-9384(92)90447-A;SAAL FSV, 1991, PHYSIOL BEHAV, V49, P1073, DOI 10.1016/0031-9384(91)90333-J;SVARE B, 1989, E M I LIF S, V6, P135;SVARE B, 1984, PHYSIOL BEHAV, V33, P137, DOI 10.1016/0031-9384(84)90024-6;VOM SAAL F S, 1989, J REPROD FERTIL, V86, P457, DOI 10.1530/JRF.0.0860457;VOM SAAL F.S., 1983, P197;VOMSAAL FS, 1978, BIOL REPROD, V19, P842, DOI 10.1095/BIOLREPROD19.4.842;VOMSAAL FS, 1990, BIOL REPROD, V43, P751, DOI 10.1095/BIOLREPROD43.5.751;YASUKAWA NJ, 1985, AGGRESSIVE BEHAV, V11, P49, DOI 10.1002/1098-2337(1985)11:1<49::AID-AB2480110107>3.0.CO;2-A;YOUSIF YY, 1991, B ZOOL, V58, P119, DOI 10.1080/11250009109355741	A SERIES OF EXPERIMENTS WERE CONDUCTED WITH WILD HOUSE MICE TO VERIFY THE EFFECT OF INTRAUTERINE POSITION ON FEMALES' ANOGENITAL DISTANCE AT BIRTH (AGD) AND TO EXAMINE THE RELATIONSHIPS BETWEEN A FEMALE'S AGD, USED AS A BIOASSAY OF ANDROGEN EXPOSURE DURING FETAL LIFE, AND HER SOCIAL BEHAVIOR AND REPRODUCTIVE SUCCESS IN ADULTHOOD. EXPERIMENT 1 SHOWED THAT CESAREAN-DELIVERED FEMALES THAT DEVELOPED IN UTERO BETWEEN TWO MALES (2 M FEMALES) HAVE SIGNIFICANTLY LONGER AGD'S THAN FEMALES POSITIONED BETWEEN TWO FEMALES (0 M FEMALES). WE THEN CATEGORIZED NATURALLY DELIVERED FEMALES SHORTLY AFTER BIRTH AS HAVING A LONG, MEDIUM OR SHORT AGD. IN ADULTHOOD, THESE FEMALES WERE TESTED FOR THEIR BEHAVIOR TOWARDS UNFAMILIAR PUPS, THEIR RATE OF URINE-MARKING IN RESPONSE TO A VARIETY OF SOCIAL STIMULI, POSTPARTUM AGGRESSION AND SUCCESS IN PROTECTING THEIR LITTERS IN RESPONSE TO MALE AND FEMALE INTRUDERS. ADULT FEMALES WITH DIFFERENT AGD'S AT BIRTH DID NOT DIFFER EITHER IN THEIR BEHAVIOR TOWARD PUPS OR IN THEIR RATE OF URINE MARKING. CONVERSELY, MALES HOUSED ACROSS A WIRE MESH PARTITION FROM A LONG-AGD FEMALE DEPOSITED A HIGHER NUMBER OF URINE MARKS THAN THOSE EXPOSED TO A SHORT-AGD FEMALE. WHEN TESTED AFTER DELIVERING A LITTER, LONG-AGD FEMALES DISPLAYED MORE TAIL-RATTLING (A COMPONENT OF AGONISTIC BEHAVIOR) TOWARDS INTRUDERS OF BOTH SEXES IN COMPARISON TO SHORT-AGD FEMALES. THESE RESULTS ARE CONSISTENT WITH THE HYPOTHESIS THAT FEMALES WITH A LONG AGD ARE EXPOSED TO HIGHER LEVELS OF TESTOSTERONE DURING FETAL LIFE THAN FEMALES WITH A SHORT AGD. ALTHOUGH NOT RELATED TO AGD, OTHER MEASURES OF MATERNAL AGGRESSION WERE AFFECTED BY POSTPARTUM DAY, SEX OF INTRUDERS AND A FEMALE'S INFANTICIDAL POTENTIAL WHILE A VIRGIN.				827	UNIV CA FOSCARI, DIPARTIMENTO SCI AMBIENTALI, I-30187 VENICE, ITALY.; UNIV MISSOURI, DEPT BIOL SCI, COLUMBIA, MO 65811 USA.;				2021-05-02	URINE MARKING; WILD FEMALE MICE; ANOGENITAL DISTANCE; MATERNAL AGGRESSION	10.1016/0031-9384(95)00107-T	ARTICLE					835		NATIONAL INSTITUTE ON AGINGUNITED STATES DEPARTMENT OF HEALTH & HUMAN SERVICESNATIONAL INSTITUTES OF HEALTH (NIH) - USANIH NATIONAL INSTITUTE ON AGING (NIA) [R01AG008496] FUNDING SOURCE: NIH REPORTER; NIA NIH HHSUNITED STATES DEPARTMENT OF HEALTH & HUMAN SERVICESNATIONAL INSTITUTES OF HEALTH (NIH) - USANIH NATIONAL INSTITUTE ON AGING (NIA) [AG-08496] FUNDING SOURCE: MEDLINE		TC917		MUS-DOMESTICUS RUTTY; HOUSE MICE; INTRAUTERINE POSITION; CONSPECIFIC INTRUDERS; INFANTICIDE; STEROIDS; MUSCULUS; BEHAVIOR; MOUSE; SEX	5	PHYSIOL BEHAV	PHYSIOL. BEHAV.	ENGLISH		35		PARMIGIANI, STEFANO/0000-0002-6658-2029	THE BOULEVARD, LANGFORD LANE, KIDLINGTON, OXFORD OX5 1GB, ENGLAND	NOV	9	OXFORD	8577877		J	PERGAMON-ELSEVIER SCIENCE LTD	1995		PALANZA, P (CORRESPONDING AUTHOR), UNIV PARMA, DIPARTIMENTO BIOL & FISIOL GEN, VIALE SCI, I-43100 PARMA, ITALY.	PSYCHOLOGY; BEHAVIORAL SCIENCES		0031-9384	PHYSIOLOGY & BEHAVIOR			35	0	8	WOS:A1995TC91700002	58	PSYCHOLOGY, BIOLOGICAL; BEHAVIORAL SCIENCES	35	ISI	UNIV CA FOSCARI;UNIV MISSOURI	UNIV PARMA		PALANZA P, 1995, PHYSIOL BEHAV	PALANZA P, 1995, PHYSIOL BEHAV	PALANZA P;PARMIGIANI S;SAAL FSV	PALANZA, P;PARMIGIANI, S;SAAL, FSV	A SERIES OF EXPERIMENTS WERE CONDUCTED WITH WILD HOUSE MICE TO VERIFY THE EFFECT OF INTRAUTERINE POSITION ON FEMALES' ANOGENITAL DISTANCE AT BIRTH (AGD) AND TO EXAMINE THE RELATIONSHIPS BETWEEN A FEMALE'S AGD, USED AS A BIOASSAY OF ANDROGEN EXPOSURE DURING FETAL LIFE, AND HER SOCIAL BEHAVIOR AND REPRODUCTIVE SUCCESS IN ADULTHOOD. EXPERIMENT 1 SHOWED THAT CESAREAN-DELIVERED FEMALES THAT DEVELOPED IN UTERO BETWEEN TWO MALES (2 M FEMALES) HAVE SIGNIFICANTLY LONGER AGD'S THAN FEMALES POSITIONED BETWEEN TWO FEMALES (0 M FEMALES). WE THEN CATEGORIZED NATURALLY DELIVERED FEMALES SHORTLY AFTER BIRTH AS HAVING A LONG, MEDIUM OR SHORT AGD. IN ADULTHOOD, THESE FEMALES WERE TESTED FOR THEIR BEHAVIOR TOWARDS UNFAMILIAR PUPS, THEIR RATE OF URINE-MARKING IN RESPONSE TO A VARIETY OF SOCIAL STIMULI, POSTPARTUM AGGRESSION AND SUCCESS IN PROTECTING THEIR LITTERS IN RESPONSE TO MALE AND FEMALE INTRUDERS. ADULT FEMALES WITH DIFFERENT AGD'S AT BIRTH DID NOT DIFFER EITHER IN THEIR BEHAVIOR TOWARD PUPS OR IN THEIR RATE OF URINE MARKING. CONVERSELY, MALES HOUSED ACROSS A WIRE MESH PARTITION FROM A LONG-AGD FEMALE DEPOSITED A HIGHER NUMBER OF URINE MARKS THAN THOSE EXPOSED TO A SHORT-AGD FEMALE. WHEN TESTED AFTER DELIVERING A LITTER, LONG-AGD FEMALES DISPLAYED MORE TAIL-RATTLING (A COMPONENT OF AGONISTIC BEHAVIOR) TOWARDS INTRUDERS OF BOTH SEXES IN COMPARISON TO SHORT-AGD FEMALES. THESE RESULTS ARE CONSISTENT WITH THE HYPOTHESIS THAT FEMALES WITH A LONG AGD ARE EXPOSED TO HIGHER LEVELS OF TESTOSTERONE DURING FETAL LIFE THAN FEMALES WITH A SHORT AGD. ALTHOUGH NOT RELATED TO AGD, OTHER MEASURES OF MATERNAL AGGRESSION WERE AFFECTED BY POSTPARTUM DAY, SEX OF INTRUDERS AND A FEMALE'S INFANTICIDAL POTENTIAL WHILE A VIRGIN.		827	UNIV CA FOSCARI, DIPARTIMENTO SCI AMBIENTALI, I-30187 VENICE, ITALY.; UNIV MISSOURI, DEPT BIOL SCI, COLUMBIA, MO 65811 USA.;				2021-11-26	URINE MARKING; WILD FEMALE MICE; ANOGENITAL DISTANCE; MATERNAL AGGRESSION	10.1016/0031-9384(95)00107-T	ARTICLE					835		NIA NIH HHSUNITED STATES DEPARTMENT OF HEALTH & HUMAN SERVICESNATIONAL INSTITUTES OF HEALTH (NIH) - USANIH NATIONAL INSTITUTE ON AGING (NIA) [AG-08496] FUNDING SOURCE: MEDLINE; NATIONAL INSTITUTE ON AGINGUNITED STATES DEPARTMENT OF HEALTH & HUMAN SERVICESNATIONAL INSTITUTES OF HEALTH (NIH) - USANIH NATIONAL INSTITUTE ON AGING (NIA) [R01AG008496] FUNDING SOURCE: NIH REPORTER		TC917	MUS-DOMESTICUS RUTTY; HOUSE MICE; INTRAUTERINE POSITION; CONSPECIFIC INTRUDERS; INFANTICIDE; STEROIDS; MUSCULUS; BEHAVIOR; MOUSE; SEX	5	PHYSIOL BEHAV	PHYSIOL. BEHAV.	ENGLISH	35		PARMIGIANI, STEFANO/0000-0002-6658-2029	THE BOULEVARD, LANGFORD LANE, KIDLINGTON, OXFORD OX5 1GB, ENGLAND	NOV	9	OXFORD	8577877		J	PERGAMON-ELSEVIER SCIENCE LTD	1995		PALANZA, P (CORRESPONDING AUTHOR), UNIV PARMA, DIPARTIMENTO BIOL & FISIOL GEN, VIALE SCI, I-43100 PARMA, ITALY.	PSYCHOLOGY; BEHAVIORAL SCIENCES		0031-9384	PHYSIOLOGY & BEHAVIOR		35	0	8	WOS:A1995TC91700002	58	PSYCHOLOGY, BIOLOGICAL; BEHAVIORAL SCIENCES	35	ISI	none	UNIV CA FOSCARI;UNIV MISSOURI	UNIV PARMA		PALANZA P, 1995, PHYSIOL BEHAV	PALANZA P, 1995, PHYSIOL BEHAV
